# Cytoplasmic localization of PUS7 facilitates a pseudouridine-dependent enhancement of cellular stress tolerance

**DOI:** 10.1101/2025.09.22.675887

**Authors:** Minli Ruan, Sean M. Engels, Matthew R. Burroughs, Xiaoyan Li, Rosella Stower, Talia Tzadikario, Connor Powell, Dylan Bloch, Oleksandra Fanari, Stuart Akeson, Daniel E. Eyler, Chase A. Weidmann, Sara Rouhanifard, Miten Jain, Lydia M. Contreras, Kristin S. Koutmou

**Affiliations:** University of Michigan, Department of Biological Chemistry, Ann Arbor, MI 48109; University of Texas, McKetta Department of Chemical Engineering, Austin, TX 78712; University of Michigan, Department of Chemistry, Ann Arbor, MI 48109; Northeastern University, Department of Bioengineering, Boston, MA 02120

## Abstract

Pseudouridine (Ψ) is an abundant post-transcriptional modification found across all classes of RNA. It has been widely speculated that Ψ inclusion in mRNAs might provide an avenue for cells to control gene expression post-transcriptionally. Here we demonstrate that one of the principal mRNA pseudouridylating enzymes, pseudouridine synthase 7 (PUS7), exhibits a stress-induced accumulation in the cytoplasm of yeast and human epithelial lung cells. Stress-induced and cytoplasmic localization of PUS7 promote Ψ-incorporation into hundreds of mRNA targets. Furthermore, engineered PUS7 cytoplasmic localization increases cellular fitness under ROS and divalent metal ion stress. Consistent with this, transcripts modified upon PUS7 cytoplasmic localization are enriched within mRNAs encoding proteins involved in divalent metal metabolism and ROS stress pathways. In contrast, tRNA sites modified by PUS7 (Ψ13 and Ψ35 are unperturbed). Quantitative proteomics reveal a reshaping of the proteome upon PUS7 relocalization under stress, with proteins involved in metal and ROS homeostasis being particularly sensitive to PUS7 localization. Collectively, our data demonstrate that PUS7 localization alters mRNA pseudouridylation patterns to modulate protein production and enhance cellular fitness.

## Supplementary Tables for "Cytoplasmic localization of PUS7 facilitates a pseudouridine-dependent enhancement of cellular stress tolerance" (part 1 of 3)

### Sheet: SI_1_reads_length_depth
id	Reads	Bases	Read_length_mean_median_N50
PUS7-NES (D1a)	5062013	3906944380	772/633/847
PUS7-NES (D1b)	8296777	6092469707	734/609/798
PUS7-NLS (D2a)	5784137	4412126578	763/639/837
PUS7-NLS (D2b)	6599463	5471678217	829/694/921
PUS7-control (D3a)	6793860	5321312044	783/647/857
PUS7-control (D3b)	6844431	5212335846	762/627/828
PUS7dID1 (D4a)	6725495	5393942407	802/647/889
PUS7dID1 (D4b)	10206375	8758672135	858/689/986
PUS7KO (D5a)	8166539	6808993930	834/676/933
PUS7KO (D5b)	16760179	12773719815	762/628/846
PUS7-control-heatshock (D7a)	5382597	3780901337	702/566/795
PUS7-control-heatshock (D7b)	11522404	8315521367	722/578/830
PUS7-NES-heatshock (D8a)	8565032	6239649858	729/581/848
PUS7-NES-heatshock (D8b)	14299993	11027245685	771/616/895
IVT	2869876	2113882495	737/658/799
NES_Co_A	11388574	7979833145	700.688/601/781
NES_Co_B	17973724	11297442657	628.553/546/695
NES_Ni_A	15913396	11028206492	693.014/582/784
NES_Ni_B	16714526	11762218206	703.713/591/798
control_Co_A	17257379	7150648976	710.852/602/810
control_Co_B	12930835	12267442141	552.992/492/615
control_Ni_A	12009694	7222924868	601.425/538/671
control_Ni_B	11659696	7676596155	658.388/562/725
KO_Co_A	16384734	10475489467	639.345/564/725
KO_Co_B	14289962	9443768770	660.867/566/724
KO_Ni_A	11515073	7478467114	649.451/565/730
KO_Ni_B	13106163	9634991593	735.15/616/848
endogenous (D6a)	10080459	8348983784	828.235/669/918
endogenous (D6b)	10255335	8493542940	828.207/680/934
KO_CU_4A:	53165892	27770405184	523/423/750
KO_CU_4B:	59547130	27845807257	467/367/723
control_CU_3A	40028489	25966443061	649/512/945
control_CU_3B:	55956928	33521296815	599/481/875
NES_CU_1A:	48573492	30314437151	624/492/895
NES_CU_1B	59229124	36510185501	617/495/898
NLS_CU_2A	57281441	33348945660	582/467/878
NLS_CU_2B	55259516	34461122954	624/493/943
control_5A:	51123044	34063872080	667/560/808
control_5B:	51451596	37166356734	722/590/884
D256A_6A:	34170050	30000883109	879/682/1165
D256A_6B:	29074025	24442805548	842/646/1145
D256A_NES_7A:	29762641	24915991507	837/640/1143
D256A_NES_7B:	44206163	36181634698	819/641/1136
20241007-RNA004-UM-yeast-Minli-tRNA-endoWT1.aln	853612	115598979	135/109/123
20250514-RNA004-UM-yeast-Minli-tRNA-control1.aln	10698374	1151635413	108/104/107
20250514-RNA004-UM-yeast-Minli-tRNA-NES1.aln	16136459	1725646883	107/104/108
20250524-RNA004-UM-yeast-Minli-tRNA-KO1.aln	10082377	1106690281	110/104/107
20250610-RNA004-UM-yeast-Minli-tRNA-control3.aln	23173631	2571137844	111/105/108
20250524-RNA004-UM-yeast-Minli-tRNA-NES3.aln	12634467	1360360871	108/104/107
20250610-RNA004-UM-yeast-Minli-tRNA-KO3.aln	7109414	786541833	111/107/109

### Sheet: SI_2_NLS_control_obverlap
Annotation	Systermatic.name	chr	position	strand	kmer	type	NLS_Y	control_Y
ABF1	YKL112W	chrXI	227330	+	UGUAG	coding_region	55.4913	50
ABZ2	YMR289W	chrXIII	850130	+	UGUAA	three_prime_UTR	47.9167
APE2	YKL157W	chrXI	155151	+	UGUAA	coding_region	44.7368	47.619
ARG56	YER069W	chrV	297874	+	UGUAG	coding_region	65.1822	59.3607
AVT5	YBL089W	chrII	49818	+	UGUAG	coding_region	59.375	59.4595
AYR1	YIL124W	chrIX	126946	+	UGUAG	coding_region	51.489	47.7232
BET2	YPR176C	chrXVI	891597	-	UGUAG	coding_region	49.9286	51.5593
BIG1	YHR101C	chrVIII	314980	-	UGUAG	coding_region	60.3306	45.4545
BMH1	YER177W	chrV	545512	+	UGUAG	five_prime_UTR	44.2446	40.0763
CAN1	YEL063C	chrV	32907	-	UGUAG	coding_region	51.8657
CDC23	YHR166C	chrVIII	437363	-	UGUAG	coding_region	40.7072
CIK1	YMR198W	chrXIII	662530	+	UGUAA	three_prime_UTR	64.9025	63.0435
CLN1	YMR199W	chrXIII	662530	+	UGUAA	five_prime_UTR	64.9025	63.0435
CMR3	YPR013C	chrXVI	585298	-	GUUCA	coding_region	49.3333
CPR8	YNR028W	chrXIV	676218	+	UUUAG	coding_region	42.8571	44.6377
CTO1	YCR015C	chrIII	141881	-	UGUAA	coding_region	41.129	43.956
DBP2	YNL112W	chrXIV	415530	+	UGUAG	intron	46.9565
DPB4	YDR121W	chrIV	693859	+	UGUAG	coding_region	41.8301
DRS1	YLL008W	chrXII	133527	+	UGUAG	coding_region	44.7619	46.7128
EFM5	YGR001C	chrVII	497701	-	UGUAA	coding_region	46.5328	49.6564
EGT2	YNL327W	chrXIV	26218	+	UGUAA	coding_region	50.0642	46.9136
FAS1	YKL182W	chrXI	103996	+	UGUAG	coding_region	55.6962	45.9649
FLC3	YGL139W	chrVII	246636	+	UUUAG	coding_region	44.9275	40.8163
GAD1	YMR250W	chrXIII	771483	+	UGUAG	coding_region	55.6962	53.6424
GAL83	YER027C	chrV	209262	-	UGUAA	coding_region	41.3146
GCD1	YOR260W	chrXV	815468	+	UGUAA	coding_region	45.4023	53.2731
GCD10	YNL062C	chrXIV	508624	-	UGUAG	three_prime_UTR	54.2683	44.2029
GDA1	YEL042W	chrV	74862	+	UGUAG	coding_region	40.056	42.029
GLE1	YDL207W	chrIV	88507	+	UGUAG	coding_region	49.3151	43.662
GRS1	YBR121C	chrII	483360	-	UGUAG	coding_region	47.0769	43.4884
HEM14	YER014W	chrV	182649	+	UGUAG	coding_region	47.3684	44.186
HSP78	YDR258C	chrIV	972142	-	UCUAG	coding_region	47.5728	47.2036
IGD1	YFR017C	chrVI	183696	-	UGUAG	five_prime_UTR	44.0329
IMH1	YLR309C	chrXII	747450	-	UGUAA	three_prime_UTR	53.75	43.5644
LYS4	YDR234W	chrIV	931316	+	UGUAG	coding_region	50	51.4706
MEC3	YLR288C	chrXII	714620	-	UGUAA	coding_region	42.069
MET13	YGL125W	chrVII	272424	+	UGUAG	five_prime_UTR	45.5696
MF(ALPHA)1	YPL187W	chrXVI	194167	+	UGUAG	three_prime_UTR	41.4097
MKC7	YDR144C	chrIV	746192	-	UGUAA	five_prime_UTR	46.7742
MRPL36	YBR122C	chrII	484337	-	UGUAG	coding_region	64.3891	64.1264
MRPS12	YNR036C	chrXIV	694629	-	UGUAA	coding_region	51.8744	51.8201
NGK1	YLR446W	chrXII	1025284	+	UGUAG	coding_region	43.8596	50
NHX1	YDR456W	chrIV	1367630	+	UGUAG	coding_region	73.8739	71.1864
NMT1	YLR195C	chrXII	542808	-	UGUAG	coding_region	59.0347	59.802
NOP4	YPL043W	chrXVI	470162	+	UGUAG	coding_region	56.5217	50.3817
NRT1	YOR071C	chrXV	461449	-	UGUAG	five_prime_UTR	70.4918	68
OSH3	YHR073W	chrVIII	242721	+	UGUAG	coding_region	40.2985	47.1264
OST5	YGL226C-A	chrVII	72751	-	UCUAG	coding_region	46.2687	47.5197
OST6	YML019W	chrXIII	234337	+	UGUAA	coding_region	41.9696
OTU1	YFL044C	chrVI	45469	-	UGUAG	coding_region	62.7803	57.6923
RPL17B	YJL177W	chrX	90699	+	UGUAG	five_prime_UTR	47.0968
RPL25	YOL127W	chrXV	81298	+	UGUAG	three_prime_UTR	45.761
RPL27A	YHR010W	chrVIII	126967	+	UGUAG	intron	50.3912
RPL34A	YER056C-A	chrV	270211	-	UGUAG	five_prime_UTR	40.7113
RPL34A	YER056C-A	chrV	270303	-	UGUAA	five_prime_UTR	44.4444
RPN13	YLR421C	chrXII	965295	-	UUUAG	coding_region	50.9448	52.2646
RRN9	YMR270C	chrXIII	806104	-	UGUAG	coding_region	47.9365	46.3675
RSC30	YHR056C	chrVIII	216360	-	UUUAG	coding_region	44.7619	41.6667
RSC58	YLR033W	chrXII	208774	+	UGUAG	coding_region	65.9091	68.8623
RTF1	YGL244W	chrVII	41646	+	UGUAG	coding_region	44.8
SCP160	YJL080C	chrX	288751	-	UGUAG	coding_region	46.9697	40.3226
SHM2	YLR058C	chrXII	259465	-	UGUAA	five_prime_UTR	67.6768	62.8866
SMI1	YGR229C	chrVII	950736	-	UGUAG	coding_region	57.7044	54.2393
SPE3	YPR069C	chrXVI	685406	-	UGUAG	coding_region	45.2524	43.7402
SWI3	YJL176C	chrX	93761	-	UGUAG	coding_region	43.2432	41.3043
THI20	YOL055C	chrXV	225797	-	UGUAA	coding_region	45.3925	41.7476
THI21	YPL258C	chrXVI	55825	-	UGUAA	five_prime_UTR	41.6667
TOK1	YJL093C	chrX	256511	-	UGUAG	coding_region	46.789
TVS1	YCR061W	chrIII	227025	+	UGUAG	coding_region	48.4848
UBA1	YKL210W	chrXI	40184	+	UGUAG	coding_region	48.9362	40.6897
UBX7	YBR273C	chrII	749145	-	UGUAG	coding_region	42.4051	47.541
UFO1	YML088W	chrXIII	92449	+	UGUAG	coding_region	56	50.4274
YBL044W	YBL044W	chrII	136186	+	UGUAG	coding_region	64	57.1429
YBR121C-A	YBR121C-A	chrII	483360	-	UGUAG	five_prime_UTR	47.0769	43.4884
YFH1	YDL120W	chrIV	245918	+	UGUAG	five_prime_UTR	49.8429	45.7338
YFR018C	YFR018C	chrVI	183696	-	UGUAG	coding_region	44.0329
YGL072C	YGL072C	chrVII	371005	-	UUUAG	coding_region	43.1871
YHR073W-A	YHR073W-A	chrVIII	242721	+	UGUAG	five_prime_UTR	40.2985	47.1264
YLR280C	YLR280C	chrXII	704437	-	UGUAA	three_prime_UTR	45.2174
YOL013W-A	YOL013W-A	chrXV	301180	+	GUUCA	coding_region	96.2536	96.1175
YOL013W-A	YOL013W-A	chrXV	301109	+	UCUAG	coding_region	91.7647	92
YPR150W	YPR150W	chrXVI	831486	+	UGUAG	coding_region	41.4634
ZWF1	YNL241C	chrXIV	197486	-	UGUAA	coding_region	41.989	45.1282
BPL1	YDL141W	chrIV	203196	+	UGUAG	coding_region		50
COF1	YLL050C	chrXII	40224	-	UGUAG	intron		45.9016
DCP2	YNL118C	chrXIV	403796	-	UGUAG	coding_region		45.4545
DSD1	YGL196W	chrVII	130871	+	UGUAA	coding_region		41.3437
GDH3	YAL062W	chrI	32596	+	GUUCU	coding_region		45.7143
HIS6	YIL020C	chrIX	314059	-	UGUAG	coding_region		43.1138
PDI1	YCL043C	chrIII	49581	-	UGUAG	coding_region		54.3589
RCL1	YOL010W	chrXV	308309	+	UCUCA	coding_region		51.1521
RSF1	YMR030W	chrXIII	330725	+	UGUAA	five_prime_UTR		42.6606
YDR444W	YDR444W	chrIV	1350279	+	GUUCG	five_prime_UTR		50
YGL114W	YGL114W	chrVII	294180	+	GUUCU	coding_region		48.5294
YKR005C	YKR005C	chrXI	448528	-	UGUAG	coding_region		42.1053
YMR209C	YMR209C	chrXIII	686217	-	UGUAG	coding_region		40.8377

### Sheet: SI_2a_NLS_control_obverlap
overlap_rows	control_Y	ratio_control_overlap_Y	overlap_rows.1	NLS_Y	ratio_NLS_overlap_Y
57	70	0.814286	57	83	0.686747

### Sheet: SI_3_NES_control_or_NLS_overlap
Annotation	Systermatic.name	chr	position	strand	kmer	type	NLS_Y	control_Y	NES_Y
AAP1	YHR047C	chrVIII	198674	-	UGUAA	three_prime_UTR			61.5894
AAT1	YKL106W	chrXI	238581	+	UGUAG	coding_region			52.1542
ABF1	YKL112W	chrXI	228593	+	UGUAA	coding_region			42.1569
ABF1	YKL112W	chrXI	227330	+	UGUAG	coding_region	55.4913	50	48.6486
ABP140	YOR239W	chrXV	786864	+	UGUAA	three_prime_UTR			42.2935
ABZ2	YMR289W	chrXIII	850130	+	UGUAA	three_prime_UTR	47.9167		64.2857
ACC1	YNR016C	chrXIV	655976	-	UGUAG	coding_region			44.8529
ACS2	YLR153C	chrXII	446434	-	UGUAG	coding_region			47.5756
ADD66	YKL206C	chrXI	49186	-	UGUAG	coding_region			51.5487
ADD66	YKL206C	chrXI	49022	-	UGUAG	coding_region			40.8377
ADE1	YAR015W	chrI	170066	+	UCUAG	coding_region			43.75
ADE16	YLR028C	chrXII	200345	-	UGUAG	coding_region			43.7736
ADE4	YMR300C	chrXIII	866945	-	UGUAA	coding_region			43.3673
ADE6	YGR061C	chrVII	611863	-	UGUAG	three_prime_UTR			60.5381
ADE6	YGR061C	chrVII	612898	-	UGUAA	coding_region			43.1818
ADH3	YMR083W	chrXIII	435083	+	UGUAG	coding_region			53.1269
ADH6	YMR318C	chrXIII	911866	-	UGUAG	coding_region			60.3077
ADP1	YCR011C	chrIII	134021	-	UUUAG	coding_region			68.0162
ADY4	YLR227C	chrXII	591901	-	UGUAG	coding_region			43.2749
AGP1	YCL025C	chrIII	77987	-	UGUAG	five_prime_UTR			57.4257
AGP1	YCL025C	chrIII	77969	-	UGUAA	five_prime_UTR			40.5172
AGX1	YFL030W	chrVI	77843	+	UGUAG	coding_region			42.7885
AIM21	YIR003W	chrIX	361156	+	UGUAA	coding_region			48.1481
AIM23	YJL131C	chrX	164206	-	UGUAA	three_prime_UTR			50.2326
AIM23	YJL131C	chrX	164831	-	UGUAG	coding_region			45.1613
AIM24	YJR080C	chrX	580364	-	UGUAG	three_prime_UTR			43.4397
AIM25	YJR100C	chrX	616598	-	UGUAG	coding_region			47.2678
AIM34	YMR003W	chrXIII	273734	+	UGUAA	three_prime_UTR			44.4251
AIM6	YDL237W	chrIV	32026	+	UGUAG	three_prime_UTR			57.3529
AIM7	YDR063W	chrIV	579154	+	UGUAG	three_prime_UTR			65.2845
AIM9	YER080W	chrV	320003	+	UGUAG	coding_region			44.5055
AIR1	YIL079C	chrIX	211778	-	UGUAA	coding_region			49.5868
ALA1	YOR335C	chrXV	947035	-	UGUAG	coding_region			43.6594
ALD6	YPL061W	chrXVI	434088	+	UGUAA	coding_region			43.0206
ALE1	YOR175C	chrXV	659691	-	UGUAA	three_prime_UTR			41.3495
ALF1	YNL148C	chrXIV	349836	-	UGUAG	three_prime_UTR			63.8298
ALG11	YNL048W	chrXIV	539009	+	UGUAA	coding_region			50
ALG11	YNL048W	chrXIV	539407	+	UGUAG	coding_region			41.2879
ALG14	YBR070C	chrII	379360	-	UGUAG	coding_region			54.1076
ALT2	YDR111C	chrIV	678167	-	UGUAA	three_prime_UTR			53.6082
AMD1	YML035C	chrXIII	206657	-	UGUAG	coding_region			47.9452
APA1	YCL050C	chrIII	38274	-	UGUAA	coding_region			72.8674
APA1	YCL050C	chrIII	38512	-	UGUAA	coding_region			43.5762
APC11	YDL008W	chrIV	433661	+	UGUAA	coding_region			45.6464
APE1	YKL103C	chrXI	246762	-	UGUAG	coding_region			50.5576
APE1	YKL103C	chrXI	247477	-	UGUAG	coding_region			57.3263
APE2	YKL157W	chrXI	157952	+	UGUAG	coding_region			57.3805
APE2	YKL157W	chrXI	155151	+	UGUAA	coding_region	44.7368	47.619	50
APE3	YBR286W	chrII	775562	+	UGUAG	coding_region			62.536
APM2	YHL019C	chrVIII	68314	-	UGUAA	coding_region			43.75
APN1	YKL114C	chrXI	223311	-	UGUAG	three_prime_UTR			72.973
APS2	YJR058C	chrX	545369	-	UGUAG	five_prime_UTR			44.6779
ARA1	YBR149W	chrII	541087	+	UGUAA	three_prime_UTR			65.9134
ARG56	YER069W	chrV	297874	+	UGUAG	coding_region	65.1822	59.3607	54.8611
ARG8	YOL140W	chrXV	59121	+	UGUAA	coding_region			43.3333
ARI1	YGL157W	chrVII	209572	+	UCUAG	coding_region			49.5772
ARL1	YBR164C	chrII	567987	-	UGUAG	coding_region			45.6438
ARL3	YPL051W	chrXVI	460661	+	UGUAA	three_prime_UTR			43.2432
ARL3	YPL051W	chrXVI	460315	+	UGUAA	coding_region			44.8649
ARO1	YDR127W	chrIV	708686	+	UUUAA	coding_region			44.5255
ARO1	YDR127W	chrIV	707791	+	UGUAG	coding_region			54.7619
ARO9	YHR137W	chrVIII	377299	+	UGUAG	three_prime_UTR			41.2234
ARX1	YDR101C	chrIV	655927	-	UGUAA	coding_region			58.1137
ASI2	YNL159C	chrXIV	338055	-	UGUAG	three_prime_UTR			42.4561
ATF2	YGR177C	chrVII	849624	-	UGUAA	coding_region			50.3497
ATF2	YGR177C	chrVII	849982	-	UGUAA	coding_region			40.3974
ATG26	YLR189C	chrXII	530855	-	UGUAG	coding_region			49.0706
ATG33	YLR356W	chrXII	840912	+	UCUAG	coding_region			68.8654
ATG33	YLR356W	chrXII	840998	+	UGUAG	three_prime_UTR			58.4091
ATM1	YMR301C	chrXIII	867994	-	UGUAG	coding_region			47.1429
AUR1	YKL004W	chrXI	436899	+	UGUAG	three_prime_UTR			64.4531
AVT1	YJR001W	chrX	438707	+	UGUAG	three_prime_UTR			56.3218
AVT4	YNL101W	chrXIV	437298	+	UGUAG	three_prime_UTR			40.6593
AVT5	YBL089W	chrII	49818	+	UGUAG	coding_region	59.375	59.4595	56.9697
AVT5	YBL089W	chrII	50247	+	UGUAA	coding_region			51.3131
AVT7	YIL088C	chrIX	198142	-	UGUAG	coding_region			53.7274
AVT7	YIL088C	chrIX	197962	-	UGUAA	coding_region			45.3333
AYR1	YIL124W	chrIX	126946	+	UGUAG	coding_region	51.489	47.7232	80.6358
BDH1	YAL060W	chrI	35807	+	UGUAG	coding_region			44.8454
BDH1	YAL060W	chrI	36342	+	UGUAG	three_prime_UTR			59.0129
BET2	YPR176C	chrXVI	891597	-	UGUAG	coding_region	49.9286	51.5593	55.9607
BIG1	YHR101C	chrVIII	314980	-	UGUAG	coding_region	60.3306	45.4545	65.625
BMH1	YER177W	chrV	545512	+	UGUAG	five_prime_UTR	44.2446	40.0763	63.3333
BMH2	YDR099W	chrIV	654675	+	UGUAU	three_prime_UTR			57.9208
BNA6	YFR047C	chrVI	244402	-	UGUAG	coding_region			71.2185
BNS1	YGR230W	chrVII	952297	+	UGUAG	coding_region			41.5789
BOL3	YAL046C	chrI	57221	-	UGUAA	coding_region			56.4613
BPL1	YDL141W	chrIV	203196	+	UGUAG	coding_region		50	47.5
BRL1	YHR036W	chrVIII	180736	+	UGUAG	coding_region			43.8202
BRX1	YOL077C	chrXV	186179	-	UGUAG	coding_region			49.632
BUB3	YOR026W	chrXV	380827	+	UGUAG	three_prime_UTR			56.3333
CAD1	YDR423C	chrIV	1318415	-	UGUAA	coding_region			59.5238
CAF120	YNL278W	chrXIV	116470	+	UGUAA	three_prime_UTR			48.3871
CAN1	YEL063C	chrV	32907	-	UGUAG	coding_region	51.8657		45.2381
CAR1	YPL111W	chrXVI	340943	+	UGUAG	coding_region			65.9193
CAT5	YOR125C	chrXV	559559	-	UGUAG	coding_region			40.5099
CAX4	YGR036C	chrVII	559492	-	UGUAA	five_prime_UTR			75.9275
CBK1	YNL161W	chrXIV	335144	+	UGUAG	three_prime_UTR			61.4943
CBP6	YBR120C	chrII	480778	-	UGUAG	coding_region			44.4987
CCE1	YKL011C	chrXI	421536	-	UGUAA	five_prime_UTR			59.8639
CCP1	YKR066C	chrXI	566669	-	UCUAG	coding_region			46.7742
CCT3	YJL014W	chrX	409241	+	UGUAA	three_prime_UTR			53.3569
CCT3	YJL014W	chrX	408576	+	UGUAG	coding_region			64.7312
CCT4	YDL143W	chrIV	200844	+	UGUAA	coding_region			59.8071
CCT5	YJR064W	chrX	557548	+	UGUAG	coding_region			41.3757
CCT7	YJL111W	chrX	208688	+	UGUAG	coding_region			40.6051
CDC20	YGL116W	chrVII	291034	+	UGUAA	coding_region			45.5814
CDC23	YHR166C	chrVIII	437363	-	UGUAG	coding_region	40.7072		59.0792
CDC3	YLR314C	chrXII	763839	-	UGUAG	coding_region			51.1569
CDC42	YLR229C	chrXII	604214	-	UGUAG	coding_region			44.9846
CDC48	YDL126C	chrIV	238375	-	UGUAG	coding_region			47.0297
CDC60	YPL160W	chrXVI	250408	+	UGUAA	three_prime_UTR			64.598
CDC8	YJR057W	chrX	544738	+	UCUAG	three_prime_UTR			45.1396
CEG1	YGL130W	chrVII	267499	+	UGUAG	coding_region			48.996
CFD1	YIL003W	chrIX	349402	+	UGUAA	coding_region			46.0829
CFF1	YML079W	chrXIII	111007	+	UUUAA	three_prime_UTR			50.0228
CHS7	YHR142W	chrVIII	384439	+	UGUAA	coding_region			40.0894
CHZ1	YER030W	chrV	213837	+	UGUAG	coding_region			51.8855
CIA1	YDR267C	chrIV	1002703	-	UGUAG	coding_region			66.6667
CIA2	YHR122W	chrVIII	354373	+	UGUAA	three_prime_UTR			47.0588
CIA2	YHR122W	chrVIII	354289	+	UGUAG	coding_region			46.6472
CIK1	YMR198W	chrXIII	662530	+	UGUAA	three_prime_UTR	64.9025	63.0435	61.1588
CIN10	YDR387C	chrIV	1248527	-	UGUAG	coding_region			47.619
CIN4	YMR138W	chrXIII	545658	+	UGUAG	coding_region			69.5652
CIN8	YEL061C	chrV	36629	-	UGUAA	coding_region			63.5922
CKA2	YOR061W	chrXV	442636	+	UGUAG	three_prime_UTR			41.4873
CKA2	YOR061W	chrXV	442702	+	UGUAG	three_prime_UTR			72.2846
CKA2	YOR061W	chrXV	442123	+	UGUAG	coding_region			40.1914
CLN1	YMR199W	chrXIII	662530	+	UGUAA	five_prime_UTR	64.9025	63.0435	61.1588
CLN2	YPL256C	chrXVI	64780	-	UGUAG	three_prime_UTR			50.5155
CMK2	YOL016C	chrXV	296080	-	UGUAG	coding_region			51.1765
CMR3	YPR013C	chrXVI	585298	-	GUUCA	coding_region	49.3333		46.7742
CNE1	YAL058W	chrI	38959	+	UGUAG	coding_region			45.9686
COQ5	YML110C	chrXIII	50209	-	UGUAA	coding_region			44.479
COS1	YNL336W	chrXIV	8364	+	UGUAG	coding_region			56.625
COS6	YGR295C	chrVII	1082695	-	UGUAG	coding_region			42.8716
COS8	YHL048W	chrVIII	7581	+	UGUAG	three_prime_UTR			75.6318
COS9	YKL219W	chrXI	15706	+	UGUAG	coding_region			43.75
COX13	YGL191W	chrVII	144749	+	UCUAG	five_prime_UTR			49.172
COX20	YDR231C	chrIV	926506	-	UGUAG	coding_region			42.8234
CPD1	YGR247W	chrVII	985258	+	UGUAG	coding_region			67.3913
CPR3	YML078W	chrXIII	111007	+	UUUAA	coding_region			50.0228
CQD2	YLR253W	chrXII	643246	+	UGUAG	coding_region			40.0778
CRG1	YHR209W	chrVIII	519756	+	UGUAG	coding_region			62.8895
CRG1	YHR209W	chrVIII	520297	+	UGUAG	coding_region			45.0331
CRN1	YLR429W	chrXII	992804	+	UGUAA	three_prime_UTR			42.2833
CRN1	YLR429W	chrXII	992647	+	UGUAG	coding_region			50.5319
CRZ1	YNL027W	chrXIV	581675	+	UGUAA	three_prime_UTR			44.2424
CSE1	YGL238W	chrVII	52442	+	UGUAG	three_prime_UTR			47.1545
CSS3	YOL159C	chrXV	17275	-	UGUAG	three_prime_UTR			50.5859
CTO1	YCR015C	chrIII	141219	-	UGUAG	coding_region			44.2708
CTO1	YCR015C	chrIII	141881	-	UGUAA	coding_region	41.129	43.956	68.3258
CUE5	YOR042W	chrXV	409831	+	UGUAG	three_prime_UTR			43.0769
CWC25	YNL245C	chrXIV	185855	-	UCUAG	three_prime_UTR			43.5484
CWH41	YGL027C	chrVII	444312	-	UGUAG	coding_region			43.6464
CYB2	YML054C	chrXIII	166134	-	UGUAG	coding_region			50.5051
CYR1	YJL005W	chrX	431071	+	UGUAA	coding_region			41.2371
DAL3	YIR032C	chrIX	415327	-	UGUAG	coding_region			44.2308
DBP2	YNL112W	chrXIV	415530	+	UGUAG	intron	46.9565		47.8495
DBP5	YOR046C	chrXV	415146	-	UGUAU	coding_region			40.2339
DBP8	YHR169W	chrVIII	442833	+	UGUAG	coding_region			46.6899
DCG1	YIR030C	chrIX	412006	-	UGUAA	three_prime_UTR			53.2164
DCP2	YNL118C	chrXIV	403796	-	UGUAG	coding_region		45.4545	77.6
DED81	YHR019C	chrVIII	143524	-	UGUAG	coding_region			47.8927
DFP2	YAR029W	chrI	186150	+	UGUAA	five_prime_UTR			61.9048
DFP2	YAR029W	chrI	185749	+	UUUAG	five_prime_UTR			42.037
DIB1	YPR082C	chrXVI	704337	-	UGUAG	coding_region			49.0216
DIB1	YPR082C	chrXVI	704209	-	UGUAG	three_prime_UTR			76.4563
DIS3	YOL021C	chrXV	283517	-	UGUAA	coding_region			41.8182
DIS3	YOL021C	chrXV	283807	-	UGUAG	coding_region			61.7021
DLD2	YDL178W	chrIV	140645	+	UGUAG	coding_region			51.5152
DOG2	YHR043C	chrVIII	192756	-	UGUAA	three_prime_UTR			48.9433
DOM34	YNL001W	chrXIV	627857	+	UGUAA	coding_region			48.2759
DON1	YDR273W	chrIV	1009832	+	UGUAG	five_prime_UTR			44.8718
DOT5	YIL010W	chrIX	335474	+	UGUAA	coding_region			63.706
DOT5	YIL010W	chrIX	335607	+	UGUAG	three_prime_UTR			58.8028
DOT6	YER088C	chrV	334220	-	UUUAA	coding_region			42.8571
DPB3	YBR278W	chrII	760682	+	UGUAG	coding_region			56.25
DPB4	YDR121W	chrIV	693859	+	UGUAG	coding_region	41.8301		63.9535
DPH5	YLR172C	chrXII	501237	-	UGUAG	three_prime_UTR			53.5893
DRS1	YLL008W	chrXII	133527	+	UGUAG	coding_region	44.7619	46.7128	69.4561
DSD1	YGL196W	chrVII	131222	+	UGUAA	three_prime_UTR			56.6327
DSD1	YGL196W	chrVII	130871	+	UGUAA	coding_region		41.3437	65.5263
DTD1	YDL219W	chrIV	65279	+	UGUAG	coding_region			53.0797
DUS1	YML080W	chrXIII	109581	+	UGUAG	coding_region			44.5833
DUS4	YLR405W	chrXII	930471	+	UGUAA	coding_region			41.9314
DYN1	YKR054C	chrXI	535649	-	UGUAG	coding_region			46.8354
DYN1	YKR054C	chrXI	536027	-	UGUAU	coding_region			44.186
EAF7	YNL136W	chrXIV	371713	+	UGUAG	three_prime_UTR			45.8781
ECM22	YLR228C	chrXII	600021	-	UGUAA	coding_region			48.5294
ECM31	YBR176W	chrII	584564	+	UGUAG	coding_region			64.0152
ECM31	YBR176W	chrII	583042	+	UGUAG	five_prime_UTR			51.7073
ECM38	YLR299W	chrXII	728075	+	UGUAA	three_prime_UTR			41.2587
ECM38	YLR299W	chrXII	727492	+	UAUAG	coding_region			48.3333
ECM4	YKR076W	chrXI	582483	+	UGUAG	coding_region			46.2614
EFM4	YIL064W	chrIX	242689	+	UGUAG	coding_region			50.8148
EFM4	YIL064W	chrIX	242694	+	UGUAG	coding_region			71.6649
EFM4	YIL064W	chrIX	242505	+	UGUAG	coding_region			48.9304
EFM5	YGR001C	chrVII	497701	-	UGUAA	coding_region	46.5328	49.6564	42.355
EFT2	YDR385W	chrIV	1245846	+	UGUAG	three_prime_UTR			58.2551
EGT2	YNL327W	chrXIV	26218	+	UGUAA	coding_region	50.0642	46.9136	62.9964
ELP2	YGR200C	chrVII	899953	-	UGUAG	coding_region			43.1373
END3	YNL084C	chrXIV	470020	-	UGUAA	three_prime_UTR			45.0789
ENT3	YJR125C	chrX	655956	-	UUUAG	coding_region			49.5575
EPL1	YFL024C	chrVI	87631	-	UGUAA	three_prime_UTR			50
ERG24	YNL280C	chrXIV	109543	-	UUUAG	coding_region			41.8269
ERG27	YLR100W	chrXII	341994	+	UGUAG	coding_region			53.5912
ERG28	YER044C	chrV	237561	-	UGUAA	three_prime_UTR			46.3604
ERG7	YHR072W	chrVIII	241369	+	UGUAG	three_prime_UTR			43.9589
ERG7	YHR072W	chrVIII	241181	+	UGUAG	coding_region			60.5678
ERJ5	YFR041C	chrVI	237752	-	UGUAA	coding_region			49.726
ERP6	YGL002W	chrVII	495275	+	UGUAG	three_prime_UTR			64.0052
ERP6	YGL002W	chrVII	494843	+	UCUAG	coding_region			48.9028
ESL2	YKR096W	chrXI	629494	+	UUUAG	coding_region			40.7407
ETR1	YBR026C	chrII	293148	-	UGUAA	coding_region			54.4732
ETR1	YBR026C	chrII	292810	-	UAUAG	three_prime_UTR			52.4422
FAS1	YKL182W	chrXI	105616	+	UGUAG	coding_region			42.2717
FAS1	YKL182W	chrXI	103996	+	UGUAG	coding_region	55.6962	45.9649	54
FCY21	YER060W	chrV	275192	+	UGUAA	coding_region			43.1193
FDC1	YDR539W	chrIV	1513530	+	UGUAA	coding_region			57.6419
FET3	YMR058W	chrXIII	388792	+	UGUAA	five_prime_UTR			42.2003
FIT2	YOR382W	chrXV	1059601	+	UGUAA	coding_region			42.0378
FIT2	YOR382W	chrXV	1059364	+	UGUAA	five_prime_UTR			42.1365
FLC3	YGL139W	chrVII	246636	+	UUUAG	coding_region	44.9275	40.8163	66.9355
FMP25	YLR077W	chrXII	284761	+	UGUAG	coding_region			44.5946
FMP45	YDL222C	chrIV	60590	-	UGUAA	three_prime_UTR			55.0336
FMP52	YER004W	chrV	160116	+	UCUAG	coding_region			45.8472
FOB1	YDR110W	chrIV	677810	+	UGUAG	three_prime_UTR			45.7627
FOL2	YGR267C	chrVII	1025967	-	UGUAG	five_prime_UTR			52.2989
FRD1	YEL047C	chrV	65911	-	UGUAG	coding_region			41.7683
FRE6	YLL051C	chrXII	37496	-	UGUAA	coding_region			54.2773
FRS1	YLR060W	chrXII	262769	+	UGUAA	three_prime_UTR			57.8648
FRS2	YFL022C	chrVI	93483	-	UCUAG	three_prime_UTR			42.6606
FRT1	YOR324C	chrXV	923476	-	UGUAG	coding_region			44.5
FSF1	YOR271C	chrXV	830969	-	UGUAG	three_prime_UTR			50.8621
FUI1	YBL042C	chrII	138499	-	UGUAU	coding_region			51.9097
FUM1	YPL262W	chrXVI	47356	+	UGUAG	coding_region			56.2189
FUN14	YAL008W	chrI	137401	+	UGUAG	coding_region			66.3326
FYV6	YNL133C	chrXIV	374610	-	UGUAG	coding_region			41.6084
GAD1	YMR250W	chrXIII	771483	+	UGUAG	coding_region	55.6962	53.6424	70.3297
GAL11	YOL051W	chrXV	237827	+	UGUAG	coding_region			46.9231
GAL83	YER027C	chrV	209262	-	UGUAA	coding_region	41.3146		68.6992
GBP2	YCL011C	chrIII	102300	-	UGUAG	coding_region			45.0572
GCD1	YOR260W	chrXV	815468	+	UGUAA	coding_region	45.4023	53.2731	68.4755
GCD10	YNL062C	chrXIV	508624	-	UGUAG	three_prime_UTR	54.2683	44.2029	56.5657
GCN1	YGL195W	chrVII	139188	+	UGUAG	coding_region			60.2871
GCR2	YNL199C	chrXIV	264875	-	UGUAG	three_prime_UTR			43.5644
GCS1	YDL226C	chrIV	51041	-	UGUAA	three_prime_UTR			58.8993
GCV3	YAL044C	chrI	57900	-	UGUAG	three_prime_UTR			55.4562
GDA1	YEL042W	chrV	74862	+	UGUAG	coding_region	40.056	42.029	76.0563
GDE1	YPL110C	chrXVI	341135	-	UGUAG	coding_region			41.6
GDI1	YER136W	chrV	439704	+	UGUAG	coding_region			41.5385
GEF1	YJR040W	chrX	510119	+	UAUAG	three_prime_UTR			50.4673
GEF1	YJR040W	chrX	510099	+	UGUAA	three_prime_UTR			61.7978
GET1	YGL020C	chrVII	457891	-	UCUAG	five_prime_UTR			48.7836
GET3	YDL100C	chrIV	282322	-	UGUAA	coding_region			53.9467
GGA2	YHR108W	chrVIII	330129	+	UGUAG	three_prime_UTR			44.9304
GIR2	YDR152W	chrIV	766454	+	UGUAG	coding_region			74.8315
GLE1	YDL207W	chrIV	88507	+	UGUAG	coding_region	49.3151	43.662	57.5
GLN4	YOR168W	chrXV	651801	+	UGUAA	three_prime_UTR			58.2659
GLO2	YDR272W	chrIV	1009832	+	UGUAG	coding_region			44.8718
GOR1	YNL274C	chrXIV	121251	-	UGUAG	coding_region			74.2054
GPB2	YAL056W	chrI	41941	+	UUUAG	three_prime_UTR			61.8799
GPI11	YDR302W	chrIV	1068065	+	UCUAG	coding_region			51.2021
GPI12	YMR281W	chrXIII	832281	+	UGUAG	five_prime_UTR			50.9434
GPT2	YKR067W	chrXI	569707	+	UCUAG	coding_region			51.0791
GPX2	YBR244W	chrII	708109	+	UGUAG	three_prime_UTR			43.8378
GRS1	YBR121C	chrII	483360	-	UGUAG	coding_region	47.0769	43.4884	61.7788
GRS2	YPR081C	chrXVI	704209	-	UGUAG	five_prime_UTR			76.4563
GRS2	YPR081C	chrXVI	704337	-	UGUAG	five_prime_UTR			49.0216
GRX6	YDL010W	chrIV	433112	+	UGUAG	three_prime_UTR			62.3345
GSF2	YML048W	chrXIII	178950	+	UCUAG	coding_region			55.9929
GSY2	YLR258W	chrXII	661272	+	UGUAG	coding_region			55.0459
GTA1	YEL043W	chrV	73384	+	UGUAG	three_prime_UTR			42.1875
GTR2	YGR163W	chrVII	827559	+	UUUAG	coding_region			43.7811
GTT1	YIR038C	chrIX	424058	-	UCUAG	coding_region			50.2564
GTT1	YIR038C	chrIX	424185	-	UGUAG	coding_region			44.6328
GTT3	YEL017W	chrV	124529	+	UGUAA	coding_region			52.5
GUT1	YHL032C	chrVIII	36351	-	UGUAA	three_prime_UTR			57.7586
GVP36	YIL041W	chrIX	277579	+	UCUAG	three_prime_UTR			53.6452
GWT1	YJL091C	chrX	261055	-	UGUAG	three_prime_UTR			57.931
HAP3	YBL021C	chrII	181522	-	UGUAA	three_prime_UTR			60.0522
HAT1	YPL001W	chrXVI	554846	+	UGUAG	coding_region			51.3353
HBN1	YCL026C-B	chrIII	73706	-	UGUAA	coding_region			57.6401
HBS1	YKR084C	chrXI	598064	-	UGUAG	coding_region			55.4974
HDA1	YNL021W	chrXIV	594341	+	UGUAG	coding_region			53.2164
HEL2	YDR266C	chrIV	1000081	-	UGUAA	three_prime_UTR			50.8876
HEM14	YER014W	chrV	184065	+	UGUAG	coding_region			53.3898
HEM14	YER014W	chrV	183717	+	UGUAA	coding_region			50.3356
HEM14	YER014W	chrV	182649	+	UGUAG	coding_region	47.3684	44.186	55.5556
HEM3	YDL205C	chrIV	93768	-	UGUAG	five_prime_UTR			48.8095
HFD1	YMR110C	chrXIII	490701	-	UGUAG	coding_region			49.8734
HHO1	YPL127C	chrXVI	308666	-	UGUAA	three_prime_UTR			41.9501
HIS2	YFR025C	chrVI	203678	-	UGUAG	three_prime_UTR			48.2877
HIS6	YIL020C	chrIX	314059	-	UGUAG	coding_region		43.1138	52.0468
HNT2	YDR305C	chrIV	1073038	-	UGUAG	coding_region			47.4522
HOG1	YLR113W	chrXII	372857	+	UGUAG	coding_region			43.1464
HPA3	YEL066W	chrV	27222	+	UGUAG	three_prime_UTR			45.0549
HRT1	YOL133W	chrXV	70569	+	UGUAG	coding_region			50
HRT3	YLR097C	chrXII	336664	-	UGUAG	coding_region			50.1866
HSP78	YDR258C	chrIV	972142	-	UCUAG	coding_region	47.5728	47.2036	56.1069
HSU1	YLL058W	chrXII	24620	+	UGUAA	coding_region			51.6949
HTD2	YHR067W	chrVIII	232019	+	UGUAA	three_prime_UTR			52.2659
HUA1	YGR268C	chrVII	1025967	-	UGUAG	three_prime_UTR			52.2989
HUA2	YOR284W	chrXV	849314	+	UGUAG	three_prime_UTR			55.1724
HUT1	YPL244C	chrXVI	87897	-	UGUAA	coding_region			47.3804
HXK1	YFR053C	chrVI	254103	-	UCUAG	coding_region			42.115
IBD2	YNL164C	chrXIV	325719	-	UGUAG	coding_region			60.5178
ICP55	YER078C	chrV	316809	-	UGUAA	coding_region			43.6754
IDH1	YNL037C	chrXIV	557922	-	UGUAA	coding_region			43.9691
IDP2	YLR174W	chrXII	505645	+	UGUAG	coding_region			45.9016
IES6	YEL044W	chrV	70351	+	UGUAG	three_prime_UTR			52.6316
IGD1	YFR017C	chrVI	183696	-	UGUAG	five_prime_UTR	44.0329		56.0811
IGD1	YFR017C	chrVI	183162	-	UGUAG	five_prime_UTR			53.6723
ILS1	YBL076C	chrII	80980	-	UGUAA	three_prime_UTR			55.812
ILV1	YER086W	chrV	328673	+	UUUAG	coding_region			47.7574
IMD2	YHR216W	chrVIII	555838	+	UGUAG	coding_region			45.9854
IME4	YGL192W	chrVII	144749	+	UCUAG	three_prime_UTR			49.172
IMH1	YLR309C	chrXII	747450	-	UGUAA	three_prime_UTR	53.75	43.5644	43.3333
IMP4	YNL075W	chrXIV	486101	+	UUUAG	coding_region			49.4015
INM1	YHR046C	chrVIII	197549	-	UGUAG	coding_region			58.1545
INP54	YOL065C	chrXV	205593	-	UUUAG	coding_region			53.7037
IRC21	YMR073C	chrXIII	412119	-	UCUAG	three_prime_UTR			43.5252
IST2	YBR086C	chrII	421434	-	UGUAA	coding_region			50.1976
ITT1	YML068W	chrXIII	138764	+	UGUAA	coding_region			55.4264
JJJ1	YNL227C	chrXIV	220609	-	UGUAG	three_prime_UTR			60.1449
KAP104	YBR017C	chrII	271182	-	UGUAG	coding_region			50
KAP104	YBR017C	chrII	272124	-	UGUAG	coding_region			56.2814
KRE33	YNL132W	chrXIV	376859	+	UGUAA	coding_region			41.9355
KTD1	YAR028W	chrI	185749	+	UUUAG	three_prime_UTR			42.037
KTR4	YBR199W	chrII	620189	+	UGUAA	coding_region			56.7077
LAG2	YOL025W	chrXV	275811	+	UGUAA	coding_region			44.7619
LAM6	YLR072W	chrXII	280957	+	UGUAA	three_prime_UTR			62.3762
LAP2	YNL045W	chrXIV	543042	+	UGUAA	coding_region			44.8276
LAP2	YNL045W	chrXIV	544836	+	UGUAG	coding_region			43.4783
LAS1	YKR063C	chrXI	560757	-	UGUAG	three_prime_UTR			45.1613
LAS17	YOR181W	chrXV	677883	+	UGUAA	three_prime_UTR			41.1765
LCB2	YDR062W	chrIV	577409	+	UGUAA	coding_region			50.8475
LCB3	YJL134W	chrX	159459	+	UGUAA	three_prime_UTR			53.2223
LCB3	YJL134W	chrX	159454	+	UGUAG	three_prime_UTR			59.375
LCL2	YLR104W	chrXII	346581	+	UGUAG	five_prime_UTR			43.7473
LDB7	YBL006C	chrII	216580	-	UGUAA	three_prime_UTR			45.7953
LEU4	YNL104C	chrXIV	426402	-	UGUAG	coding_region			45.9087
LEU9	YOR108W	chrXV	523916	+	UGUAG	coding_region			40.146
LIF1	YGL090W	chrVII	344779	+	UUUAG	three_prime_UTR			42.2222
LOA1	YPR139C	chrXVI	813537	-	UGUAA	coding_region			49.5838
LOT6	YLR011W	chrXII	169498	+	UGUAA	coding_region			41.1628
LPD1	YFL018C	chrVI	102433	-	UGUAG	coding_region			50.1211
LPD1	YFL018C	chrVI	102964	-	UGUAG	coding_region			48.3689
LPD1	YFL018C	chrVI	101605	-	UAUAG	three_prime_UTR			44.8916
LRE1	YCL051W	chrIII	36523	+	UGUAG	coding_region			51.6854
LRE1	YCL051W	chrIII	37700	+	UGUAG	three_prime_UTR			75
LRE1	YCL051W	chrIII	37681	+	UGUAG	three_prime_UTR			56
LRO1	YNR008W	chrXIV	642379	+	UGUAA	coding_region			49.0196
LSB3	YFR024C-A	chrVI	202708	-	UUUAG	coding_region			52.7778
LSG1	YGL099W	chrVII	315845	+	UGUAA	coding_region			53.3835
LSP1	YPL004C	chrXVI	551538	-	UCUAG	coding_region			41.9355
LYS5	YGL154C	chrVII	215242	-	UGUAA	three_prime_UTR			45.4545
MAK32	YCR019W	chrIII	153408	+	UGUAA	coding_region			52.2581
MAM3	YOL060C	chrXV	213863	-	UCUAA	three_prime_UTR			51.4925
MAP2	YBL091C	chrII	47311	-	UGUAG	three_prime_UTR			50.8361
MBP1	YDL056W	chrIV	354747	+	UGUAG	coding_region			45.8647
MCA1	YOR197W	chrXV	718428	+	UGUAG	three_prime_UTR			69.0758
MCA1	YOR197W	chrXV	717378	+	UGUAA	coding_region			47.9079
MCM21	YDR318W	chrIV	1105024	+	UGUAG	three_prime_UTR			59.4796
MCX1	YBR227C	chrII	673525	-	UGUAG	three_prime_UTR			48.4716
MDG1	YNL173C	chrXIV	308850	-	UGUAG	three_prime_UTR			49.2958
MDL1	YLR188W	chrXII	530516	+	UGUAA	three_prime_UTR			43.6047
MDM1	YML104C	chrXIII	58894	-	UGUAA	three_prime_UTR			71.6981
MDM1	YML104C	chrXIII	59069	-	UGUAG	coding_region			54.955
MDM1	YML104C	chrXIII	58948	-	UGUAA	coding_region			42.5676
MDR1	YGR100W	chrVII	691747	+	UUUAG	coding_region			50
MEC3	YLR288C	chrXII	714620	-	UGUAA	coding_region	42.069		46.0526
MEF1	YLR069C	chrXII	272891	-	UGUAG	coding_region			49.3976
MES1	YGR264C	chrVII	1019600	-	UGUAA	coding_region			49.3294
MET13	YGL125W	chrVII	272424	+	UGUAG	five_prime_UTR	45.5696		49.0566
MET8	YBR213W	chrII	651237	+	UGUAG	three_prime_UTR			43.2099
MF(ALPHA)1	YPL187W	chrXVI	194167	+	UGUAG	three_prime_UTR	41.4097		73.6088
MGR3	YMR115W	chrXIII	497939	+	UUUAA	coding_region			43.6893
MGT1	YDL200C	chrIV	100503	-	UGUAG	coding_region			44.1426
MIC60	YKR016W	chrXI	470973	+	UGUAG	coding_region			60.8833
MID1	YNL291C	chrXIV	84827	-	UGUAG	coding_region			51.8519
MIL1	YFL034W	chrVI	67887	+	UGUAG	coding_region			42.8571
MIN7	YBR201C-A	chrII	624292	-	UGUAG	three_prime_UTR			57.289
MIS1	YBR084W	chrII	411340	+	UGUAG	coding_region			40.3974
MIX23	YBL107C	chrII	9839	-	UGUAG	three_prime_UTR			40.8482
MNN11	YJL183W	chrX	85344	+	UGUAA	three_prime_UTR			46.1889
MNN2	YBR015C	chrII	268020	-	UGUAG	coding_region			54.2453
MNT2	YGL257C	chrVII	12872	-	UGUAG	coding_region			49.9586
MPD2	YOL088C	chrXV	153773	-	UGUAG	three_prime_UTR			42.4572
MPH1	YIR002C	chrIX	357533	-	UGUAA	coding_region			52.7108
MRP51	YPL118W	chrXVI	327166	+	UGUAG	coding_region			45.8647
MRPL22	YNL177C	chrXIV	303972	-	UGUAA	coding_region			56.1111
MRPS12	YNR036C	chrXIV	694629	-	UGUAA	coding_region	51.8744	51.8201	78.5933
MRPS8	YMR158W	chrXIII	572750	+	UGUAA	three_prime_UTR			45.6105
MRS6	YOR370C	chrXV	1029202	-	UGUAG	coding_region			48.7685
MRS6	YOR370C	chrXV	1029499	-	UGUAG	coding_region			50.1887
MRX18	YBR056W	chrII	348981	+	UGUAG	coding_region			40.5769
MRX4	YPL168W	chrXVI	232349	+	UGUAG	coding_region			50
MRX8	YDR336W	chrIV	1144872	+	UGUAG	five_prime_UTR			66.9643
MSC7	YHR039C	chrVIII	186004	-	UGUAG	coding_region			47.1471
MSN5	YDR335W	chrIV	1144872	+	UGUAG	three_prime_UTR			66.9643
MSS116	YDR194C	chrIV	846694	-	UUUAG	coding_region			51.1822
MSS116	YDR194C	chrIV	845843	-	UGUAA	three_prime_UTR			47.5894
MSS18	YPR134W	chrXVI	798901	+	UGUAA	three_prime_UTR			46.6258
MTC2	YKL098W	chrXI	257841	+	UGUAA	coding_region			44.6602
MTD1	YKR080W	chrXI	590753	+	UGUAG	coding_region			55.2846
MTQ2	YDR140W	chrIV	734982	+	UGUAG	three_prime_UTR			45
MTR4	YJL050W	chrX	345536	+	UGUAG	coding_region			47.557
MXR1	YER042W	chrV	235489	+	UGUAG	coding_region			48.0392
NBA1	YOL070C	chrXV	197085	-	UAUAG	three_prime_UTR			51.2605
NEL1	YHR035W	chrVIII	180736	+	UGUAG	three_prime_UTR			43.8202
NFG1	YLR042C	chrXII	230033	-	UGUAG	coding_region			44.9024
NHX1	YDR456W	chrIV	1367630	+	UGUAG	coding_region	73.8739	71.1864	69.8347
NMT1	YLR195C	chrXII	542361	-	UGUAG	coding_region			62.9172
NMT1	YLR195C	chrXII	543059	-	UGUAG	coding_region			49.3049
NMT1	YLR195C	chrXII	542808	-	UGUAG	coding_region	59.0347	59.802	70.396
NNR1	YNL200C	chrXIV	264463	-	UGUAA	five_prime_UTR			43.2749
NOB1	YOR056C	chrXV	430797	-	UGUAG	coding_region			57.9134
NOB1	YOR056C	chrXV	430225	-	UGUAG	three_prime_UTR			56.9087
NOP13	YNL175C	chrXIV	307504	-	UGUAG	coding_region			40.7684
NOP4	YPL043W	chrXVI	470162	+	UGUAG	coding_region	56.5217	50.3817	61.6279
NOP53	YPL146C	chrXVI	276633	-	UGUAG	coding_region			41.7614
NPL6	YMR091C	chrXIII	450385	-	UGUAG	coding_region			51.1568
NPP2	YEL016C	chrV	124893	-	UGUAG	coding_region			70.0389
NRE1	YIR035C	chrIX	421173	-	UUUAG	coding_region			53.435
NRM1	YNR009W	chrXIV	642379	+	UGUAA	five_prime_UTR			49.0196
NRT1	YOR071C	chrXV	461449	-	UGUAG	five_prime_UTR	70.4918	68	69.5652
NSE5	YML023C	chrXIII	227007	-	UGUAA	coding_region			54.4262
NSG1	YHR133C	chrVIII	370855	-	UCUAG	coding_region			52.302
NUG1	YER006W	chrV	164314	+	UGUAA	three_prime_UTR			42.5121
NUP116	YMR047C	chrXIII	363305	-	UGUAA	three_prime_UTR			53.4091
NUP2	YLR335W	chrXII	799423	+	UGUAG	coding_region			44.2786
NUP49	YGL172W	chrVII	182179	+	UGUAA	three_prime_UTR			43.0993
NUP85	YJR042W	chrX	514644	+	UGUAG	coding_region			57.8378
NUP85	YJR042W	chrX	515898	+	UGUAG	coding_region			41.1184
NUS1	YDL193W	chrIV	115971	+	UUUAG	three_prime_UTR			46.6523
ODC2	YOR222W	chrXV	759169	+	UGUAG	coding_region			71.1033
OMA1	YKR087C	chrXI	603787	-	UGUAG	coding_region			49.7423
ORC5	YNL261W	chrXIV	155803	+	UGUAG	coding_region			41.25
OST5	YGL226C-A	chrVII	72751	-	UCUAG	coding_region	46.2687	47.5197	73.1316
OST6	YML019W	chrXIII	234337	+	UGUAA	coding_region	41.9696		61.8541
OTU1	YFL044C	chrVI	45469	-	UGUAG	coding_region	62.7803	57.6923	43.3962
PAF1	YBR279W	chrII	762338	+	UGUAG	coding_region			56.7114
PAI3	YMR174C	chrXIII	610095	-	UGUAG	three_prime_UTR			49.6536
PAN3	YKL025C	chrXI	391045	-	UGUAA	coding_region			44.3787
PAT1	YCR077C	chrIII	250226	-	UGUAA	three_prime_UTR			63.5922
PBP4	YDL053C	chrIV	362231	-	UGUAG	coding_region			68.2011
PBR1	YNL181W	chrXIV	299582	+	UGUAG	three_prime_UTR			71.1268
PDC2	YDR081C	chrIV	607968	-	UCUAG	coding_region			41.4474
PDI1	YCL043C	chrIII	49581	-	UGUAG	coding_region		54.3589	64.4936
PDR16	YNL231C	chrXIV	215989	-	UGUAA	coding_region			48.5751
PDX1	YGR193C	chrVII	884957	-	UGUAG	coding_region			53.6232
PDX3	YBR035C	chrII	306243	-	UGUAG	three_prime_UTR			64.4703
PER33	YLR064W	chrXII	266275	+	UGUAG	coding_region			46.1885
PEX19	YDL065C	chrIV	336921	-	UGUAG	coding_region			54.1045
PEX22	YAL055W	chrI	42685	+	UGUAG	coding_region			70.537
PEX35	YGR168C	chrVII	833716	-	UGUAA	coding_region			48.3871
PGA2	YNL149C	chrXIV	349836	-	UGUAG	five_prime_UTR			63.8298
PGM1	YKL127W	chrXI	205317	+	UGUAG	three_prime_UTR			43.3962
PGM1	YKL127W	chrXI	205330	+	UGUAG	three_prime_UTR			54.2857
PHB1	YGR132C	chrVII	757288	-	UGUAA	five_prime_UTR			46.4286
PHB2	YGR231C	chrVII	952792	-	UGUAG	coding_region			64.2817
PHB2	YGR231C	chrVII	953299	-	UGUAG	coding_region			43.6965
PIF1	YML061C	chrXIII	151473	-	UGUAG	coding_region			47.1698
PKH1	YDR490C	chrIV	1431910	-	UGUAA	three_prime_UTR			53.2258
PLB2	YMR006C	chrXIII	278690	-	UGUAA	coding_region			41.1504
PMC1	YGL006W	chrVII	489498	+	UGUAA	three_prime_UTR			41.0646
PML1	YLR016C	chrXII	176950	-	UGUAA	coding_region			47.8271
PMP3	YDR276C	chrIV	1013135	-	UGUAG	three_prime_UTR			50
PMR1	YGL167C	chrVII	187511	-	UGUAG	three_prime_UTR			51.9943
PMT1	YDL095W	chrIV	288276	+	UGUAG	coding_region			44.4444
PMT2	YAL023C	chrI	106542	-	UCUAG	coding_region			55.5556
POC4	YPL144W	chrXVI	280961	+	UGUAA	three_prime_UTR			41.0959
POL3	YDL102W	chrIV	279907	+	UGUAA	coding_region			58.9041
POP5	YAL033W	chrI	83134	+	UGUAG	coding_region			67.3352
POP7	YBR167C	chrII	571376	-	UGUAG	three_prime_UTR			75.2768
PPM2	YOL141W	chrXV	59121	+	UGUAA	three_prime_UTR			43.3333
PRD1	YCL057W	chrIII	24808	+	UGUAA	coding_region			48.6486
PRO2	YOR323C	chrXV	921824	-	UGUAA	coding_region			54.3046
PRS1	YKL181W	chrXI	107168	+	UGUAA	five_prime_UTR			49.76
PRS1	YKL181W	chrXI	107327	+	UGUAA	coding_region			44.8417
PRY2	YKR013W	chrXI	465066	+	UCUAG	three_prime_UTR			62.6667
PSD1	YNL169C	chrXIV	316155	-	UGUAA	three_prime_UTR			46.1844
PSE1	YMR308C	chrXIII	889127	-	UGUAG	coding_region			57.9151
PSF2	YJL072C	chrX	304668	-	UGUAA	three_prime_UTR			45.5446
PTC1	YDL006W	chrIV	440534	+	UUUAG	coding_region			55.5838
PTC5	YOR090C	chrXV	492195	-	UGUAG	coding_region			46.1165
PTM1	YKL039W	chrXI	362612	+	UGUAA	five_prime_UTR			45.3216
PTP1	YDL230W	chrIV	43151	+	UGUAG	coding_region			44.0252
PUP1	YOR157C	chrXV	631654	-	UGUAG	coding_region			55.8678
PUP3	YER094C	chrV	348790	-	UGUAG	coding_region			52.4416
PUT2	YHR037W	chrVIII	183760	+	UGUAA	three_prime_UTR			42.268
PUT7	YLR283W	chrXII	705012	+	UGUAG	five_prime_UTR			41.9355
PWP1	YLR196W	chrXII	545780	+	UGUAA	three_prime_UTR			40.3442
QDR2	YIL121W	chrIX	132554	+	UGUAG	coding_region			48.3516
RAD10	YML095C	chrXIII	81292	-	UGUAG	three_prime_UTR			41.6667
RAD23	YEL037C	chrV	81401	-	UGUAG	three_prime_UTR			50
RAD52	YML032C	chrXIII	213713	-	UGUAG	coding_region			46.4912
RAM1	YDL090C	chrIV	296223	-	UGUAG	coding_region			43.1373
RBG2	YGR173W	chrVII	845152	+	UGUAA	three_prime_UTR			51.1905
RCK2	YLR248W	chrXII	633927	+	UUUAA	five_prime_UTR			46.8354
RCL1	YOL010W	chrXV	308309	+	UCUCA	coding_region		51.1521	45.0644
RCL1	YOL010W	chrXV	308128	+	UGUAA	coding_region			43.2339
RCM1	YNL022C	chrXIV	591983	-	UGUAG	coding_region			43.9093
RDI1	YDL135C	chrIV	218484	-	UGUAG	three_prime_UTR			75.8264
RET2	YFR051C	chrVI	251516	-	UCUAG	coding_region			45.5882
REX4	YOL080C	chrXV	180438	-	UGUAG	three_prime_UTR			41.6149
RFA3	YJL173C	chrX	96073	-	UGUAG	three_prime_UTR			59.0263
RFC1	YOR217W	chrXV	750250	+	UGUAA	coding_region			43.4959
RFC1	YOR217W	chrXV	749470	+	UGUAA	coding_region			46.6667
RGC1	YPR115W	chrXVI	758196	+	UGUAA	three_prime_UTR			61.435
RGL1	YPL066W	chrXVI	427533	+	UCUAG	coding_region			43.1579
RIB1	YBL033C	chrII	158646	-	UGUAG	three_prime_UTR			54.2005
RIM11	YMR139W	chrXIII	545658	+	UGUAG	five_prime_UTR			69.5652
RIM20	YOR275C	chrXV	839002	-	UGUAG	three_prime_UTR			46.0526
RIO1	YOR119C	chrXV	548694	-	UGUAA	three_prime_UTR			72.3898
RIT1	YMR283C	chrXIII	835328	-	UGUAG	coding_region			40.239
RLI1	YDR091C	chrIV	628460	-	UGUAA	coding_region			59.4937
ROT1	YMR200W	chrXIII	665494	+	UGUAG	coding_region			53.8026
ROT2	YBR229C	chrII	676739	-	UGUAA	coding_region			68.2731
ROT2	YBR229C	chrII	678596	-	UGUAA	coding_region			44.6154
ROT2	YBR229C	chrII	677777	-	UGUAG	coding_region			44.1558
RPB7	YDR404C	chrIV	1276940	-	UGUAG	coding_region			62.3482
RPC10	YHR143W-A	chrVIII	387736	+	UGUAG	three_prime_UTR			41.6667
RPD3	YNL330C	chrXIV	18419	-	UGUAA	coding_region			57.8207
RPH1	YER169W	chrV	525899	+	UGUAG	three_prime_UTR			52.7778
RPL17B	YJL177W	chrX	90699	+	UGUAG	five_prime_UTR	47.0968		62.5
RPL25	YOL127W	chrXV	81298	+	UGUAG	three_prime_UTR	45.761		69.9551
RPL34A	YER056C-A	chrV	270211	-	UGUAG	five_prime_UTR	40.7113		49.8511
RPL9A	YGL147C	chrVII	225962	-	UGUAG	three_prime_UTR			54.6012
RPN5	YDL147W	chrIV	191318	+	UGUAG	coding_region			40.8708
RPS0A	YGR214W	chrVII	920528	+	UGUAG	five_prime_UTR			42.3077
RPS0B	YLR048W	chrXII	242176	+	UGUAA	five_prime_UTR			41.2969
RPS10B	YMR230W	chrXIII	733414	+	UGUAA	three_prime_UTR			65.3846
RPS12	YOR369C	chrXV	1029202	-	UGUAG	five_prime_UTR			48.7685
RPS30A	YLR287C-A	chrXII	713197	-	UGUAA	five_prime_UTR			53.5565
RPS4A	YJR145C	chrX	701869	-	UGUAA	three_prime_UTR			43.1762
RPT1	YKL145W	chrXI	174733	+	UGUAG	coding_region			47.7502
RPT6	YGL048C	chrVII	410514	-	UGUAG	coding_region			56.2654
RRF1	YHR038W	chrVIII	184322	+	UUUAG	coding_region			50.8041
RRN9	YMR270C	chrXIII	806104	-	UGUAG	coding_region	47.9365	46.3675	65.2074
RRP1	YDR087C	chrIV	617419	-	UGUAG	three_prime_UTR			54.3716
RRP14	YKL082C	chrXI	281542	-	UGUAA	coding_region			44.9438
RRP4	YHR069C	chrVIII	233640	-	UGUAA	coding_region			47.0025
RRT2	YBR246W	chrII	712343	+	UGUAG	coding_region			63.2302
RRT8	YOL048C	chrXV	240182	-	UGUAG	three_prime_UTR			50.0835
RSA3	YLR221C	chrXII	578175	-	UGUAA	three_prime_UTR			54.4578
RSA4	YCR072C	chrIII	240847	-	UGUAG	coding_region			45.614
RSC30	YHR056C	chrVIII	216360	-	UUUAG	coding_region	44.7619	41.6667	44.3478
RSC58	YLR033W	chrXII	208774	+	UGUAG	coding_region	65.9091	68.8623	67.1598
RSM25	YIL093C	chrIX	187916	-	UGUAG	three_prime_UTR			55.8442
RSO55	YLR281C	chrXII	704793	-	UGUAA	coding_region			53.1915
RTF1	YGL244W	chrVII	41646	+	UGUAG	coding_region	44.8		73.8372
RTK1	YDL025C	chrIV	405849	-	UGUAG	coding_region			49.5726
RTN2	YDL204W	chrIV	94543	+	UGUAG	five_prime_UTR			44.878
RTS1	YOR014W	chrXV	359745	+	UGUAA	coding_region			57.1429
RVB1	YDR190C	chrIV	841811	-	UGUAG	coding_region			47.0644
RVS167	YDR388W	chrIV	1251708	+	UGUAA	three_prime_UTR			46.0843
SAC6	YDR129C	chrIV	713764	-	UGUAG	coding_region			56.5051
SAD1	YFR005C	chrVI	154361	-	UGUAG	three_prime_UTR			40.4255
SAM35	YHR083W	chrVIII	272913	+	UCUAG	coding_region			43.1193
SAM35	YHR083W	chrVIII	273631	+	UGUAG	three_prime_UTR			63.6612
SAM35	YHR083W	chrVIII	273638	+	UGUAA	three_prime_UTR			64.5941
SAN1	YDR143C	chrIV	743380	-	UGUAG	coding_region			40.3509
SAP1	YER047C	chrV	243895	-	UUUAG	coding_region			63.6364
SAS10	YDL153C	chrIV	181170	-	UGUAG	three_prime_UTR			68.5279
SAY1	YGR263C	chrVII	1018511	-	UGUAG	coding_region			41.958
SBP1	YHL034C	chrVIII	33272	-	UGUAG	coding_region			44.2647
SCD6	YPR129W	chrXVI	793168	+	UGUAA	coding_region			70.1398
SCJ1	YMR214W	chrXIII	696335	+	UGUAG	coding_region			41.0526
SCP160	YJL080C	chrX	288751	-	UGUAG	coding_region	46.9697	40.3226	62
SCS2	YER120W	chrV	401097	+	UGUAG	five_prime_UTR			56.8966
SCS2	YER120W	chrV	401997	+	UGUAG	three_prime_UTR			59.322
SCS22	YBL091C-A	chrII	46917	-	UGUAA	coding_region			47.0422
SCW4	YGR279C	chrVII	1048487	-	UGUAA	three_prime_UTR			60
SDH2	YLL041C	chrXII	52899	-	UCUAG	three_prime_UTR			43.6275
SEA4	YBL104C	chrII	18186	-	UGUAA	coding_region			50
SEC17	YBL050W	chrII	125971	+	UUUAA	coding_region			60.9819
SEC22	YLR268W	chrXII	680908	+	UCUAG	three_prime_UTR			64.1509
SEC39	YLR440C	chrXII	1017096	-	UGUAG	coding_region			41.25
SEC6	YIL068C	chrIX	233207	-	UGUAG	coding_region			60.2649
SEC65	YML105C	chrXIII	58020	-	UGUAA	coding_region			44.6281
SER1	YOR184W	chrXV	680337	+	UGUAG	coding_region			66.9789
SFA1	YDL168W	chrIV	160938	+	UGUAA	three_prime_UTR			54.4426
SFC1	YJR095W	chrX	610671	+	UGUAA	coding_region			41.8367
SFK1	YKL051W	chrXI	342680	+	UGUAG	three_prime_UTR			44.9275
SFM1	YOR021C	chrXV	372717	-	UUUAG	three_prime_UTR			54.7455
SGF29	YCL010C	chrIII	102300	-	UGUAG	three_prime_UTR			45.0572
SGT2	YOR007C	chrXV	338900	-	UGUAG	three_prime_UTR			56.4139
SHM2	YLR058C	chrXII	259465	-	UGUAA	five_prime_UTR	67.6768	62.8866	72.6027
SIP1	YDR422C	chrIV	1316290	-	UUUAG	coding_region			47.2973
SIP1	YDR422C	chrIV	1315128	-	UGUAA	three_prime_UTR			61.7978
SIP1	YDR422C	chrIV	1316983	-	UGUAG	coding_region			56.8182
SIT4	YDL047W	chrIV	370378	+	UGUAG	coding_region			40.9195
SIW14	YNL032W	chrXIV	574690	+	UGUAG	coding_region			62.9482
SKG6	YHR149C	chrVIII	394672	-	UGUAA	coding_region			47.3988
SKG6	YHR149C	chrVIII	394450	-	UGUAG	three_prime_UTR			59.447
SLX8	YER116C	chrV	395042	-	UGUAG	three_prime_UTR			43.9206
SLX9	YGR081C	chrVII	643111	-	UGUAA	three_prime_UTR			59.324
SMB1	YER029C	chrV	212573	-	UGUAG	three_prime_UTR			65.7353
SMB1	YER029C	chrV	212578	-	UGUAG	three_prime_UTR			41.4122
SMD1	YGR074W	chrVII	636366	+	UGUAG	three_prime_UTR			41.522
SMD3	YLR147C	chrXII	434119	-	UGUAG	three_prime_UTR			62.5912
SMI1	YGR229C	chrVII	950736	-	UGUAG	coding_region	57.7044	54.2393	57.9173
SMU2	YIL161W	chrIX	39737	+	UGUAG	coding_region			47.9042
SNA2	YDR525W-A	chrIV	1490993	+	UGUAA	three_prime_UTR			54.2857
SNC1	YAL030W	chrI	87795	+	UGUAG	three_prime_UTR			53.2935
SOG2	YOR353C	chrXV	999759	-	UGUAG	coding_region			44.3548
SOK1	YDR006C	chrIV	459551	-	UGUAG	coding_region			50.7246
SPC72	YAL047C	chrI	56043	-	UGUAA	coding_region			65.3333
SPC98	YNL126W	chrXIV	389834	+	UGUAA	three_prime_UTR			59.7222
SPE3	YPR069C	chrXVI	685406	-	UGUAG	coding_region	45.2524	43.7402	58.7594
SPE4	YLR146C	chrXII	433391	-	UGUAG	coding_region			51.0511
SPG5	YMR191W	chrXIII	646717	+	UCUAG	coding_region			41.1335
SPR6	YER115C	chrV	395042	-	UGUAG	five_prime_UTR			43.9206
SPS4	YOR313C	chrXV	903355	-	UGUAA	five_prime_UTR			40.1869
SPT6	YGR116W	chrVII	724774	+	UGUAG	three_prime_UTR			43.4004
SRP1	YNL189W	chrXIV	284901	+	UGUAA	coding_region			43.7204
SRP68	YPL243W	chrXVI	88463	+	UGUAA	five_prime_UTR			44.8696
SSA1	YAL005C	chrI	141552	-	UGUAG	five_prime_UTR			53.3333
SSD1	YDR293C	chrIV	1046294	-	UGUAA	coding_region			49.2754
SSO2	YMR183C	chrXIII	626871	-	UGUAA	three_prime_UTR			48.1212
SSP1	YHR184W	chrVIII	474308	+	UGUAA	coding_region			45.5729
SSU1	YPL092W	chrXVI	375212	+	UGUAG	three_prime_UTR			47.9695
STE12	YHR084W	chrVIII	274649	+	UGUAG	coding_region			44.2308
STE3	YKL178C	chrXI	114657	-	UGUAG	five_prime_UTR			68.6747
STS1	YIR011C	chrIX	377213	-	UGUAA	three_prime_UTR			65.4592
SUB2	YDL084W	chrIV	306010	+	UGUAG	coding_region			54.0093
SVL3	YPL032C	chrXVI	489968	-	UGUAA	coding_region			40.5063
SVP26	YHR181W	chrVIII	467937	+	UGUAG	three_prime_UTR			40.7229
SWD1	YAR003W	chrI	156631	+	UGUAG	three_prime_UTR			47.7032
SWD3	YBR175W	chrII	583042	+	UGUAG	coding_region			51.7073
SWI3	YJL176C	chrX	93761	-	UGUAG	coding_region	43.2432	41.3043	80.4878
SWP82	YFL049W	chrVI	38693	+	UGUAG	three_prime_UTR			43.3824
TAD1	YGL243W	chrVII	44221	+	UGUAG	coding_region			48.0818
TAD2	YJL035C	chrX	380276	-	UUUAA	coding_region			41.7544
TAF12	YDR145W	chrIV	746901	+	UGUAG	coding_region			44.697
TAF9	YMR236W	chrXIII	743637	+	UGUAG	three_prime_UTR			45.4545
TAH1	YCR060W	chrIII	224694	+	UGUAG	coding_region			55.4133
TAN1	YGL232W	chrVII	62734	+	UGUAG	coding_region			67.8873
TAT1	YBR069C	chrII	375953	-	UGUAG	three_prime_UTR			41.8919
TAT1	YBR069C	chrII	376251	-	UGUAA	three_prime_UTR			51.7647
TCB3	YML072C	chrXIII	126921	-	UGUAG	coding_region			40.708
TCB3	YML072C	chrXIII	126164	-	UUUAG	coding_region			44.9275
TCB3	YML072C	chrXIII	128741	-	UGUAA	coding_region			40.8163
TCO89	YPL180W	chrXVI	206050	+	UGUAA	coding_region			44.2623
TDA5	YLR426W	chrXII	988020	+	UGUAG	coding_region			63.3803
TDA5	YLR426W	chrXII	987935	+	UGUAA	coding_region			53.8462
TDH3	YGR192C	chrVII	884957	-	UGUAG	five_prime_UTR			53.6232
TEM1	YML064C	chrXIII	145001	-	UGUAG	three_prime_UTR			48.4559
TEN1	YLR010C	chrXII	167242	-	UGUAA	three_prime_UTR			50.566
TEN1	YLR010C	chrXII	167232	-	UGUAA	three_prime_UTR			50.1684
TFB5	YDR079C-A	chrIV	603501	-	UCUAG	three_prime_UTR			50
TFG1	YGR186W	chrVII	868906	+	UGUAG	coding_region			61.5385
TGL3	YMR313C	chrXIII	900496	-	UGUAG	coding_region			55.615
TGL3	YMR313C	chrXIII	900202	-	UGUAA	coding_region			55.6291
THI20	YOL055C	chrXV	225797	-	UGUAA	coding_region	45.3925	41.7476	72.1739
THI21	YPL258C	chrXVI	55825	-	UGUAA	five_prime_UTR	41.6667		60.3774
THI6	YPL214C	chrXVI	148852	-	UGUAA	coding_region			41.8644
THO1	YER063W	chrV	282484	+	UGUAG	three_prime_UTR			80.7747
THS1	YIL078W	chrIX	214716	+	UGUAG	three_prime_UTR			48.4725
TIF11	YMR260C	chrXIII	789860	-	UGUAA	five_prime_UTR			60.8696
TIM23	YNR017W	chrXIV	663551	+	UGUAG	coding_region			41.704
TIM54	YJL054W	chrX	335481	+	UGUAG	coding_region			71.5013
TIM8	YJR135W-A	chrX	677387	+	UCUAG	three_prime_UTR			51.2855
TLG2	YOL018C	chrXV	290732	-	UGUAG	three_prime_UTR			41.0658
TMA10	YLR327C	chrXII	783492	-	UGUAA	five_prime_UTR			51.25
TMA22	YJR014W	chrX	462442	+	UGUAA	three_prime_UTR			55.6962
TMS1	YDR105C	chrIV	665494	-	UGUAG	coding_region			48.6804
TOA2	YKL058W	chrXI	330479	+	UGUAA	coding_region			63.1547
TOK1	YJL093C	chrX	256511	-	UGUAG	coding_region	46.789		43.0769
TOS4	YLR183C	chrXII	520438	-	UGUAG	three_prime_UTR			47.6117
TPT1	YOL102C	chrXV	126085	-	UGUAG	coding_region			55.3015
TRE1	YPL176C	chrXVI	215931	-	UGUAG	three_prime_UTR			42.5287
TRI1	YMR233W	chrXIII	739980	+	UGUAG	three_prime_UTR			46.4824
TRM112	YNR046W	chrXIV	708262	+	UGUAG	three_prime_UTR			45.3226
TRM112	YNR046W	chrXIV	708123	+	UGUAG	coding_region			40.9623
TRM112	YNR046W	chrXIV	708298	+	UGUAG	three_prime_UTR			41.8435
TRM2	YKR056W	chrXI	551220	+	UGUAA	coding_region			45.2736
TRM5	YHR070W	chrVIII	236596	+	UGUAA	three_prime_UTR			55.6757
TRM9	YML014W	chrXIII	244140	+	UGUAA	three_prime_UTR			55.7471
TRP1	YDR007W	chrIV	462467	+	UGUAA	coding_region			44.1137
TRR1	YDR353W	chrIV	1182517	+	UGUAG	five_prime_UTR			51.5152
TRX2	YGR209C	chrVII	913459	-	UGUAA	five_prime_UTR			42.9022
TRX3	YCR083W	chrIII	259984	+	UGUAG	three_prime_UTR			52.0122
TSL1	YML100W	chrXIII	73448	+	UGUAG	coding_region			40.1869
TSR2	YLR435W	chrXII	1006859	+	UGUAG	coding_region			56.8231
TUB1	YML085C	chrXIII	98533	-	UGUAG	coding_region			72.982
TUB1	YML085C	chrXIII	99424	-	UGUAA	five_prime_UTR			41.4199
TUB2	YFL037W	chrVI	57624	+	UGUAG	coding_region			41.7699
TUB4	YLR212C	chrXII	565056	-	UGUAG	coding_region			40.1961
TVP15	YDR100W	chrIV	654675	+	UGUAU	five_prime_UTR			57.9208
TVS1	YCR061W	chrIII	227025	+	UGUAG	coding_region	48.4848		45.8333
TYS1	YGR185C	chrVII	866244	-	UGUAG	three_prime_UTR			51.1177
UAF30	YOR295W	chrXV	870024	+	UGUAA	three_prime_UTR			54.7899
UBA1	YKL210W	chrXI	40184	+	UGUAG	coding_region	48.9362	40.6897	61.9048
UBA4	YHR111W	chrVIII	334231	+	UGUAG	coding_region			54.8
UBC5	YDR059C	chrIV	569206	-	UGUAG	three_prime_UTR			56.9182
UBC7	YMR022W	chrXIII	318661	+	UGUAA	five_prime_UTR			62.3512
UBX2	YML013W	chrXIII	244140	+	UGUAA	five_prime_UTR			55.7471
UBX7	YBR273C	chrII	749145	-	UGUAG	coding_region	42.4051	47.541	48.7805
UFD4	YKL010C	chrXI	421536	-	UGUAA	coding_region			59.8639
UFO1	YML088W	chrXIII	92449	+	UGUAG	coding_region	56	50.4274	58.427
UGP1	YKL035W	chrXI	371510	+	UUUAG	three_prime_UTR			47.31
UIP3	YAR027W	chrI	184619	+	UGUAG	three_prime_UTR			45.9651
UME1	YPL139C	chrXVI	289612	-	UGUAA	three_prime_UTR			57.047
URA3	YEL021W	chrV	116085	+	UGUGG	five_prime_UTR			41.358
URA5	YML106W	chrXIII	57635	+	UGUAG	three_prime_UTR			55.914
URE2	YNL229C	chrXIV	219429	-	UGUAG	coding_region			56.7183
UTP23	YOR004W	chrXV	334457	+	UGUAG	three_prime_UTR			59.9678
UTP25	YIL091C	chrIX	192639	-	UGUAA	coding_region			62.8931
UTR1	YJR049C	chrX	526954	-	UGUAA	coding_region			52.7523
VAC17	YCL063W	chrIII	17675	+	UUUAG	coding_region			45.9016
VAN1	YML115C	chrXIII	40422	-	UGUAG	coding_region			48.184
VHC1	YBR235W	chrII	690007	+	UUUAG	coding_region			44.3114
VMA13	YPR036W	chrXVI	645212	+	UCUAG	coding_region			55.0404
VMA16	YHR026W	chrVIII	161046	+	UGUAG	coding_region			55.8874
VMA21	YGR105W	chrVII	698606	+	UGUAG	coding_region			42.9196
VMA8	YEL051W	chrV	58336	+	UGUAG	five_prime_UTR			53.3898
VPS20	YMR077C	chrXIII	421472	-	UGUAG	three_prime_UTR			41.8502
VPS4	YPR173C	chrXVI	885965	-	UGUAG	three_prime_UTR			49.0196
VPS4	YPR173C	chrXVI	885726	-	UGUAG	three_prime_UTR			49.6664
VPS60	YDR486C	chrIV	1427259	-	UGUAG	three_prime_UTR			50
VPS63	YLR261C	chrXII	668103	-	UGUAG	three_prime_UTR			50.4777
VPS64	YDR200C	chrIV	855717	-	UGUAG	coding_region			47.3684
VPS64	YDR200C	chrIV	855309	-	UGUAG	coding_region			63.4731
VPS72	YDR485C	chrIV	1427259	-	UGUAG	five_prime_UTR			50
WHI3	YNL197C	chrXIV	266936	-	UGUAA	three_prime_UTR			49.8168
WIP1	YDR374W-A	chrIV	1225145	+	UGUAG	three_prime_UTR			50.6454
WRS1	YOL097C	chrXV	136472	-	UGUAG	three_prime_UTR			56.1205
XDJ1	YLR090W	chrXII	321333	+	UGUAA	coding_region			49.4624
XDJ1	YLR090W	chrXII	320692	+	UGUAG	five_prime_UTR			40.5405
XRN1	YGL173C	chrVII	176206	-	UGUAG	coding_region			49.1429
XYL2	YLR070C	chrXII	274517	-	UGUAG	coding_region			40.7407
YAP1802	YGR241C	chrVII	974758	-	UGUAA	three_prime_UTR			53.6585
YAP7	YOL028C	chrXV	270169	-	UGUAG	three_prime_UTR			60.9467
YBL036C	YBL036C	chrII	150804	-	UGUAA	coding_region			71.7892
YBL044W	YBL044W	chrII	136186	+	UGUAG	coding_region	64	57.1429	80.5556
YBR012C	YBR012C	chrII	259111	-	UGUAU	three_prime_UTR			44.335
YBR121C-A	YBR121C-A	chrII	483360	-	UGUAG	five_prime_UTR	47.0769	43.4884	61.7788
YBR206W	YBR206W	chrII	634922	+	UGUAG	coding_region			63.7741
YBR226C	YBR226C	chrII	673525	-	UGUAG	coding_region			48.4716
YBR285W	YBR285W	chrII	774320	+	UGUAG	coding_region			46.438
YCF1	YDR135C	chrIV	725432	-	UGUAA	coding_region			44.2623
YCL012C	YCL012C	chrIII	101429	-	UGUAG	coding_region			55.1515
YCL049C	YCL049C	chrIII	40074	-	UGUAG	coding_region			54.6012
YCL049C	YCL049C	chrIII	39637	-	UGUAA	three_prime_UTR			53.8462
YCP4	YCR004C	chrIII	119505	-	UGUAG	three_prime_UTR			57.6633
YCR016W	YCR016W	chrIII	144010	+	UGUAA	coding_region			55.5985
YCR023C	YCR023C	chrIII	158348	-	UGUAA	three_prime_UTR			62.1951
YCR087C-A	YCR087C-A	chrIII	263971	-	UGUAG	three_prime_UTR			53.2333
YCR087C-A	YCR087C-A	chrIII	263990	-	UGUAG	three_prime_UTR			78.6228
YDJ1	YNL064C	chrXIV	507291	-	UGUAG	five_prime_UTR			48.7179
YDL129W	YDL129W	chrIV	232262	+	UGUAG	three_prime_UTR			43.3962
YDR109C	YDR109C	chrIV	674784	-	UGUAG	coding_region			50
YDR433W	YDR433W	chrIV	1330226	+	UUUAG	three_prime_UTR			70.9524
YDR433W	YDR433W	chrIV	1330412	+	UGUAA	three_prime_UTR			60.8696
YDR444W	YDR444W	chrIV	1350279	+	GUUCG	five_prime_UTR		50	48.6486
YER152C	YER152C	chrV	472659	-	UGUAG	coding_region			74.0196
YER186C	YER186C	chrV	562078	-	UGUAG	coding_region			49.1453
YET2	YMR040W	chrXIII	350179	+	UGUAG	five_prime_UTR			43.2432
YFH1	YDL120W	chrIV	245918	+	UGUAG	five_prime_UTR	49.8429	45.7338	47.7612
YFH1	YDL120W	chrIV	246281	+	UGUAA	coding_region			44.5619
YFL041W-A	YFL041W-A	chrVI	48484	+	UGUAG	five_prime_UTR			52.8736
YFR018C	YFR018C	chrVI	183162	-	UGUAG	coding_region			53.6723
YFR018C	YFR018C	chrVI	183696	-	UGUAG	coding_region	44.0329		56.0811
YFR052C-A	YFR052C-A	chrVI	254103	-	UCUAG	five_prime_UTR			42.115
YGL072C	YGL072C	chrVII	371005	-	UUUAG	coding_region	43.1871		64.4068
YGL114W	YGL114W	chrVII	294180	+	GUUCU	coding_region		48.5294	50
YGL185C	YGL185C	chrVII	153174	-	UGUAG	coding_region			64.8485
YGL204C	YGL204C	chrVII	111304	-	UGUAG	three_prime_UTR			57.9151
YGR107W	YGR107W	chrVII	703308	+	UGUAG	three_prime_UTR			53.3333
YGR130C	YGR130C	chrVII	751995	-	UGUAG	coding_region			52.5641
YGR201C	YGR201C	chrVII	902514	-	UAUAG	three_prime_UTR			44.8485
YGR210C	YGR210C	chrVII	913459	-	UGUAA	three_prime_UTR			42.7673
YGR240C-A	YGR240C-A	chrVII	974758	-	UGUAA	coding_region			53.6585
YHC1	YLR298C	chrXII	724688	-	UGUAG	three_prime_UTR			43.0141
YHC1	YLR298C	chrXII	724830	-	UGUAG	coding_region			41.1146
YHL008C	YHL008C	chrVIII	92736	-	UGUAG	coding_region			40.2439
YHL017W	YHL017W	chrVIII	71789	+	UGUAA	coding_region			41.8478
YIM1	YMR152W	chrXIII	563695	+	UGUAG	coding_region			51.4911
YIR042C	YIR042C	chrIX	435210	-	UGUAG	three_prime_UTR			40.7895
YJL077W-A	YJL077W-A	chrX	294948	+	UGUAG	three_prime_UTR			72.3899
YJR124C	YJR124C	chrX	652877	-	UGUAG	three_prime_UTR			65.1961
YKL145W-A	YKL145W-A	chrXI	174733	+	UGUAG	five_prime_UTR			47.7502
YKR005C	YKR005C	chrXI	448528	-	UGUAG	coding_region		42.1053	66.6667
YKR075W-A	YKR075W-A	chrXI	580795	+	UGUAG	three_prime_UTR			76.1905
YKR075W-A	YKR075W-A	chrXI	580539	+	UGUAA	three_prime_UTR			53.3333
YLH47	YPR125W	chrXVI	788898	+	UGUAG	coding_region			57.0064
YLR225C	YLR225C	chrXII	587966	-	UGUAA	coding_region			49.9531
YLR280C	YLR280C	chrXII	704437	-	UGUAA	three_prime_UTR	45.2174		59.4595
YLR280C	YLR280C	chrXII	704793	-	UGUAA	coding_region			53.1915
YLR286W-A	YLR286W-A	chrXII	709014	+	UGUAG	three_prime_UTR			44.1176
YLR287C	YLR287C	chrXII	710901	-	UGUAG	three_prime_UTR			51.8519
YLR361C-A	YLR361C-A	chrXII	849230	-	UUUAG	three_prime_UTR			45.6722
YMC1	YPR058W	chrXVI	674541	+	UGUAG	coding_region			55.2301
YML119W	YML119W	chrXIII	31767	+	UGUAG	three_prime_UTR			66.129
YML131W	YML131W	chrXIII	10841	+	UGUAG	coding_region			55.2061
YMR027W	YMR027W	chrXIII	326187	+	UGUAG	coding_region			69.2154
YMR027W	YMR027W	chrXIII	327241	+	UGUAG	coding_region			48.3796
YMR090W	YMR090W	chrXIII	449959	+	UGUAG	three_prime_UTR			57.155
YMR099C	YMR099C	chrXIII	464217	-	UGUAA	coding_region			71.1146
YMR103C	YMR103C	chrXIII	473529	-	UGUAG	five_prime_UTR			74.2857
YMR114C	YMR114C	chrXIII	496602	-	UGUAA	coding_region			43.2099
YMR209C	YMR209C	chrXIII	686217	-	UGUAG	coding_region		40.8377	53.5135
YMR230W-A	YMR230W-A	chrXIII	733414	+	UGUAA	coding_region			46
YNL040W	YNL040W	chrXIV	554858	+	UGUAG	three_prime_UTR			69.9519
YNL043C	YNL043C	chrXIV	545667	-	UUUAG	coding_region			57.5
YNL058C	YNL058C	chrXIV	515693	-	UGUAA	three_prime_UTR			48.4127
YNL058C	YNL058C	chrXIV	516604	-	UGUAG	coding_region			64.8649
YNL108C	YNL108C	chrXIV	418896	-	UGUAA	three_prime_UTR			45.1247
YNL115C	YNL115C	chrXIV	410021	-	UGUAA	three_prime_UTR			55.8304
YNL140C	YNL140C	chrXIV	360862	-	UGUAA	three_prime_UTR			44.7761
YNL165W	YNL165W	chrXIV	325222	+	UGUAA	three_prime_UTR			75.8621
YOL013W-A	YOL013W-A	chrXV	301180	+	GUUCA	coding_region	96.2536	96.1175	96.9849
YOL013W-A	YOL013W-A	chrXV	301109	+	UCUAG	coding_region	91.7647	92	78.0822
YOL029C	YOL029C	chrXV	270169	-	UGUAG	coding_region			60.9467
YOL106W	YOL106W	chrXV	112967	+	UGUAG	five_prime_UTR			54.4248
YOL107W	YOL107W	chrXV	112697	+	UGUAA	coding_region			68.5039
YOL107W	YOL107W	chrXV	112967	+	UGUAG	coding_region			54.4248
YOR015W	YOR015W	chrXV	359745	+	UGUAA	five_prime_UTR			57.1429
YOR238W	YOR238W	chrXV	784558	+	UGUAA	coding_region			45.0331
YOR381W-A	YOR381W-A	chrXV	1059364	+	UGUAA	three_prime_UTR			42.1365
YPF1	YKL100C	chrXI	253806	-	UGUAA	coding_region			59.4298
YPK2	YMR104C	chrXIII	473529	-	UGUAG	coding_region			74.2857
YPL034W	YPL034W	chrXVI	487276	+	UGUAG	three_prime_UTR			54.4343
YPL245W	YPL245W	chrXVI	86070	+	UGUAG	coding_region			46.3855
YPL245W	YPL245W	chrXVI	86512	+	UGUAG	coding_region			44.3366
YPQ2	YDR352W	chrIV	1182517	+	UGUAG	coding_region			51.5152
YPR063C	YPR063C	chrXVI	677887	-	UCUAG	coding_region			57.0587
YPR150W	YPR150W	chrXVI	831486	+	UGUAG	coding_region	41.4634		48
YPS6	YIR039C	chrIX	430871	-	UGUAG	coding_region			48.7805
YPS7	YDR349C	chrIV	1172256	-	UGUAG	three_prime_UTR			41.1765
YPT31	YER031C	chrV	214488	-	UGUAG	coding_region			47.4043
YSR3	YKR053C	chrXI	535649	-	UGUAG	five_prime_UTR			46.8354
YSR3	YKR053C	chrXI	536027	-	UGUAU	five_prime_UTR			44.186
ZPR1	YGR211W	chrVII	916341	+	UGUAG	coding_region			47.9452
ZWF1	YNL241C	chrXIV	197486	-	UGUAA	coding_region	41.989	45.1282	49.3976
CPR8	YNR028W	chrXIV	676218	+	UUUAG	coding_region	42.8571	44.6377
LYS4	YDR234W	chrIV	931316	+	UGUAG	coding_region	50	51.4706
MKC7	YDR144C	chrIV	746192	-	UGUAA	five_prime_UTR	46.7742
MRPL36	YBR122C	chrII	484337	-	UGUAG	coding_region	64.3891	64.1264
NGK1	YLR446W	chrXII	1025284	+	UGUAG	coding_region	43.8596	50
OSH3	YHR073W	chrVIII	242721	+	UGUAG	coding_region	40.2985	47.1264
RPL27A	YHR010W	chrVIII	126967	+	UGUAG	intron	50.3912
RPL34A	YER056C-A	chrV	270303	-	UGUAA	five_prime_UTR	44.4444
RPN13	YLR421C	chrXII	965295	-	UUUAG	coding_region	50.9448	52.2646
YHR073W-A	YHR073W-A	chrVIII	242721	+	UGUAG	five_prime_UTR	40.2985	47.1264
COF1	YLL050C	chrXII	40224	-	UGUAG	intron		45.9016
GDH3	YAL062W	chrI	32596	+	GUUCU	coding_region		45.7143
RSF1	YMR030W	chrXIII	330725	+	UGUAA	five_prime_UTR		42.6606

### Sheet: SI_3a_NES_control_or_NLS
NES_Y	overlap_rows_control	control_Y	ratio_control_overlap_Y	overlap_rows_NLS	NLS_Y	ratio_NLS_overlap_Y
839	60	70	0.857143	73	83	0.879518

### Sheet: SI_4_NES_controlHS_overlap
Annotation	Systermatic.name	chr	position	strand	kmer	type	NES_Y	control_heatshock_Y
AAP1	YHR047C	chrVIII	198674	-	UGUAA	three_prime_UTR	61.5894
AAT1	YKL106W	chrXI	238581	+	UGUAG	coding_region	52.1542	48.5981
ABF1	YKL112W	chrXI	228593	+	UGUAA	coding_region	42.1569
ABF1	YKL112W	chrXI	227330	+	UGUAG	coding_region	48.6486	68.3333
ABP140	YOR239W	chrXV	786864	+	UGUAA	three_prime_UTR	42.2935
ABZ2	YMR289W	chrXIII	850130	+	UGUAA	three_prime_UTR	64.2857
ACC1	YNR016C	chrXIV	655976	-	UGUAG	coding_region	44.8529	50
ACS2	YLR153C	chrXII	446434	-	UGUAG	coding_region	47.5756	60.9671
ADD66	YKL206C	chrXI	49186	-	UGUAG	coding_region	51.5487	46.6905
ADD66	YKL206C	chrXI	49022	-	UGUAG	coding_region	40.8377
ADE1	YAR015W	chrI	170066	+	UCUAG	coding_region	43.75
ADE16	YLR028C	chrXII	200345	-	UGUAG	coding_region	43.7736	61.25
ADE4	YMR300C	chrXIII	866945	-	UGUAA	coding_region	43.3673
ADE6	YGR061C	chrVII	611863	-	UGUAG	three_prime_UTR	60.5381	45.4545
ADE6	YGR061C	chrVII	612898	-	UGUAA	coding_region	43.1818
ADH3	YMR083W	chrXIII	435083	+	UGUAG	coding_region	53.1269	59.9222
ADH6	YMR318C	chrXIII	911866	-	UGUAG	coding_region	60.3077	46.8293
ADP1	YCR011C	chrIII	134021	-	UUUAG	coding_region	68.0162	68.0641
ADY4	YLR227C	chrXII	591901	-	UGUAG	coding_region	43.2749	44.806
AGP1	YCL025C	chrIII	77987	-	UGUAG	five_prime_UTR	57.4257	50.2463
AGP1	YCL025C	chrIII	77969	-	UGUAA	five_prime_UTR	40.5172	46.0568
AGX1	YFL030W	chrVI	77843	+	UGUAG	coding_region	42.7885
AIM21	YIR003W	chrIX	361156	+	UGUAA	coding_region	48.1481
AIM23	YJL131C	chrX	164206	-	UGUAA	three_prime_UTR	50.2326
AIM23	YJL131C	chrX	164831	-	UGUAG	coding_region	45.1613	57.3171
AIM24	YJR080C	chrX	580364	-	UGUAG	three_prime_UTR	43.4397
AIM25	YJR100C	chrX	616598	-	UGUAG	coding_region	47.2678	46.875
AIM34	YMR003W	chrXIII	273734	+	UGUAA	three_prime_UTR	44.4251
AIM6	YDL237W	chrIV	32026	+	UGUAG	three_prime_UTR	57.3529	63.4783
AIM7	YDR063W	chrIV	579154	+	UGUAG	three_prime_UTR	65.2845	59.6997
AIM9	YER080W	chrV	320003	+	UGUAG	coding_region	44.5055
AIR1	YIL079C	chrIX	211778	-	UGUAA	coding_region	49.5868
ALA1	YOR335C	chrXV	947035	-	UGUAG	coding_region	43.6594
ALD6	YPL061W	chrXVI	434088	+	UGUAA	coding_region	43.0206
ALE1	YOR175C	chrXV	659691	-	UGUAA	three_prime_UTR	41.3495
ALF1	YNL148C	chrXIV	349836	-	UGUAG	three_prime_UTR	63.8298	49.5495
ALG11	YNL048W	chrXIV	539009	+	UGUAA	coding_region	50
ALG11	YNL048W	chrXIV	539407	+	UGUAG	coding_region	41.2879
ALG14	YBR070C	chrII	379360	-	UGUAG	coding_region	54.1076
ALT2	YDR111C	chrIV	678167	-	UGUAA	three_prime_UTR	53.6082
AMD1	YML035C	chrXIII	206657	-	UGUAG	coding_region	47.9452	43.9462
APA1	YCL050C	chrIII	38274	-	UGUAA	coding_region	72.8674
APA1	YCL050C	chrIII	38512	-	UGUAA	coding_region	43.5762
APC11	YDL008W	chrIV	433661	+	UGUAA	coding_region	45.6464
APE1	YKL103C	chrXI	246762	-	UGUAG	coding_region	50.5576	68.9614
APE1	YKL103C	chrXI	247477	-	UGUAG	coding_region	57.3263	70.0831
APE2	YKL157W	chrXI	157952	+	UGUAG	coding_region	57.3805	63.8776
APE2	YKL157W	chrXI	155151	+	UGUAA	coding_region	50	41.0256
APE3	YBR286W	chrII	775562	+	UGUAG	coding_region	62.536	71.8615
APM2	YHL019C	chrVIII	68314	-	UGUAA	coding_region	43.75
APN1	YKL114C	chrXI	223311	-	UGUAG	three_prime_UTR	72.973
APS2	YJR058C	chrX	545369	-	UGUAG	five_prime_UTR	44.6779	42.9187
ARA1	YBR149W	chrII	541087	+	UGUAA	three_prime_UTR	65.9134
ARG56	YER069W	chrV	297874	+	UGUAG	coding_region	54.8611	73.2673
ARG8	YOL140W	chrXV	59121	+	UGUAA	coding_region	43.3333
ARI1	YGL157W	chrVII	209572	+	UCUAG	coding_region	49.5772	47.5816
ARL1	YBR164C	chrII	567987	-	UGUAG	coding_region	45.6438	55.3539
ARL3	YPL051W	chrXVI	460661	+	UGUAA	three_prime_UTR	43.2432
ARL3	YPL051W	chrXVI	460315	+	UGUAA	coding_region	44.8649
ARO1	YDR127W	chrIV	708686	+	UUUAA	coding_region	44.5255	71.1111
ARO1	YDR127W	chrIV	707791	+	UGUAG	coding_region	54.7619
ARO9	YHR137W	chrVIII	377299	+	UGUAG	three_prime_UTR	41.2234
ARX1	YDR101C	chrIV	655927	-	UGUAA	coding_region	58.1137
ASI2	YNL159C	chrXIV	338055	-	UGUAG	three_prime_UTR	42.4561	46.6238
ATF2	YGR177C	chrVII	849624	-	UGUAA	coding_region	50.3497
ATF2	YGR177C	chrVII	849982	-	UGUAA	coding_region	40.3974
ATG26	YLR189C	chrXII	530855	-	UGUAG	coding_region	49.0706	54.3554
ATG33	YLR356W	chrXII	840912	+	UCUAG	coding_region	68.8654	48.8584
ATG33	YLR356W	chrXII	840998	+	UGUAG	three_prime_UTR	58.4091	66.7939
ATM1	YMR301C	chrXIII	867994	-	UGUAG	coding_region	47.1429
AUR1	YKL004W	chrXI	436899	+	UGUAG	three_prime_UTR	64.4531
AVT1	YJR001W	chrX	438707	+	UGUAG	three_prime_UTR	56.3218	65.3465
AVT4	YNL101W	chrXIV	437298	+	UGUAG	three_prime_UTR	40.6593
AVT5	YBL089W	chrII	49818	+	UGUAG	coding_region	56.9697	63.9423
AVT5	YBL089W	chrII	50247	+	UGUAA	coding_region	51.3131	44.0042
AVT7	YIL088C	chrIX	198142	-	UGUAG	coding_region	53.7274	50.7075
AVT7	YIL088C	chrIX	197962	-	UGUAA	coding_region	45.3333
AYR1	YIL124W	chrIX	126946	+	UGUAG	coding_region	80.6358	85.2197
BDH1	YAL060W	chrI	35807	+	UGUAG	coding_region	44.8454
BDH1	YAL060W	chrI	36342	+	UGUAG	three_prime_UTR	59.0129
BET2	YPR176C	chrXVI	891597	-	UGUAG	coding_region	55.9607	70.9922
BIG1	YHR101C	chrVIII	314980	-	UGUAG	coding_region	65.625	43.8596
BMH1	YER177W	chrV	545512	+	UGUAG	five_prime_UTR	63.3333	59.2955
BMH2	YDR099W	chrIV	654675	+	UGUAU	three_prime_UTR	57.9208	41.3793
BNA6	YFR047C	chrVI	244402	-	UGUAG	coding_region	71.2185	58.4641
BNS1	YGR230W	chrVII	952297	+	UGUAG	coding_region	41.5789
BOL3	YAL046C	chrI	57221	-	UGUAA	coding_region	56.4613	50.993
BPL1	YDL141W	chrIV	203196	+	UGUAG	coding_region	47.5
BRL1	YHR036W	chrVIII	180736	+	UGUAG	coding_region	43.8202
BRX1	YOL077C	chrXV	186179	-	UGUAG	coding_region	49.632
BUB3	YOR026W	chrXV	380827	+	UGUAG	three_prime_UTR	56.3333	59.1146
CAD1	YDR423C	chrIV	1318415	-	UGUAA	coding_region	59.5238	52.6012
CAF120	YNL278W	chrXIV	116470	+	UGUAA	three_prime_UTR	48.3871	45.283
CAN1	YEL063C	chrV	32907	-	UGUAG	coding_region	45.2381	43.8596
CAR1	YPL111W	chrXVI	340943	+	UGUAG	coding_region	65.9193	75.6944
CAT5	YOR125C	chrXV	559559	-	UGUAG	coding_region	40.5099
CAX4	YGR036C	chrVII	559492	-	UGUAA	five_prime_UTR	75.9275	79.2227
CBK1	YNL161W	chrXIV	335144	+	UGUAG	three_prime_UTR	61.4943	70.5128
CBP6	YBR120C	chrII	480778	-	UGUAG	coding_region	44.4987	41.8325
CCE1	YKL011C	chrXI	421536	-	UGUAA	five_prime_UTR	59.8639	69.2308
CCP1	YKR066C	chrXI	566669	-	UCUAG	coding_region	46.7742	72.104
CCT3	YJL014W	chrX	409241	+	UGUAA	three_prime_UTR	53.3569
CCT3	YJL014W	chrX	408576	+	UGUAG	coding_region	64.7312	46.5409
CCT4	YDL143W	chrIV	200844	+	UGUAA	coding_region	59.8071	41.2186
CCT5	YJR064W	chrX	557548	+	UGUAG	coding_region	41.3757
CCT7	YJL111W	chrX	208688	+	UGUAG	coding_region	40.6051
CDC20	YGL116W	chrVII	291034	+	UGUAA	coding_region	45.5814	65.3846
CDC23	YHR166C	chrVIII	437363	-	UGUAG	coding_region	59.0792	62.5824
CDC3	YLR314C	chrXII	763839	-	UGUAG	coding_region	51.1569	47.7631
CDC42	YLR229C	chrXII	604214	-	UGUAG	coding_region	44.9846
CDC48	YDL126C	chrIV	238375	-	UGUAG	coding_region	47.0297	52.0661
CDC60	YPL160W	chrXVI	250408	+	UGUAA	three_prime_UTR	64.598
CDC8	YJR057W	chrX	544738	+	UCUAG	three_prime_UTR	45.1396
CEG1	YGL130W	chrVII	267499	+	UGUAG	coding_region	48.996	56.0976
CFD1	YIL003W	chrIX	349402	+	UGUAA	coding_region	46.0829	45.4545
CFF1	YML079W	chrXIII	111007	+	UUUAA	three_prime_UTR	50.0228
CHS7	YHR142W	chrVIII	384439	+	UGUAA	coding_region	40.0894
CHZ1	YER030W	chrV	213837	+	UGUAG	coding_region	51.8855	52.7473
CIA1	YDR267C	chrIV	1002703	-	UGUAG	coding_region	66.6667	49.0909
CIA2	YHR122W	chrVIII	354373	+	UGUAA	three_prime_UTR	47.0588
CIA2	YHR122W	chrVIII	354289	+	UGUAG	coding_region	46.6472
CIK1	YMR198W	chrXIII	662530	+	UGUAA	three_prime_UTR	61.1588	62.4113
CIN10	YDR387C	chrIV	1248527	-	UGUAG	coding_region	47.619	55
CIN4	YMR138W	chrXIII	545658	+	UGUAG	coding_region	69.5652	50.8772
CIN8	YEL061C	chrV	36629	-	UGUAA	coding_region	63.5922	42.6966
CKA2	YOR061W	chrXV	442636	+	UGUAG	three_prime_UTR	41.4873
CKA2	YOR061W	chrXV	442702	+	UGUAG	three_prime_UTR	72.2846
CKA2	YOR061W	chrXV	442123	+	UGUAG	coding_region	40.1914	41.8848
CLN1	YMR199W	chrXIII	662530	+	UGUAA	five_prime_UTR	61.1588	62.4113
CLN2	YPL256C	chrXVI	64780	-	UGUAG	three_prime_UTR	50.5155
CMK2	YOL016C	chrXV	296080	-	UGUAG	coding_region	51.1765
CMR3	YPR013C	chrXVI	585298	-	GUUCA	coding_region	46.7742	57.1429
CNE1	YAL058W	chrI	38959	+	UGUAG	coding_region	45.9686
COQ5	YML110C	chrXIII	50209	-	UGUAA	coding_region	44.479	52.4698
COS1	YNL336W	chrXIV	8364	+	UGUAG	coding_region	56.625	75.8621
COS6	YGR295C	chrVII	1082695	-	UGUAG	coding_region	42.8716
COS8	YHL048W	chrVIII	7581	+	UGUAG	three_prime_UTR	75.6318	53.4422
COS9	YKL219W	chrXI	15706	+	UGUAG	coding_region	43.75
COX13	YGL191W	chrVII	144749	+	UCUAG	five_prime_UTR	49.172
COX20	YDR231C	chrIV	926506	-	UGUAG	coding_region	42.8234	54.6903
CPD1	YGR247W	chrVII	985258	+	UGUAG	coding_region	67.3913	73.2919
CPR3	YML078W	chrXIII	111007	+	UUUAA	coding_region	50.0228
CQD2	YLR253W	chrXII	643246	+	UGUAG	coding_region	40.0778	44.4444
CRG1	YHR209W	chrVIII	519756	+	UGUAG	coding_region	62.8895	56.044
CRG1	YHR209W	chrVIII	520297	+	UGUAG	coding_region	45.0331
CRN1	YLR429W	chrXII	992804	+	UGUAA	three_prime_UTR	42.2833
CRN1	YLR429W	chrXII	992647	+	UGUAG	coding_region	50.5319	57.6
CRZ1	YNL027W	chrXIV	581675	+	UGUAA	three_prime_UTR	44.2424
CSE1	YGL238W	chrVII	52442	+	UGUAG	three_prime_UTR	47.1545
CSS3	YOL159C	chrXV	17275	-	UGUAG	three_prime_UTR	50.5859	57.6786
CTO1	YCR015C	chrIII	141219	-	UGUAG	coding_region	44.2708	58.3333
CTO1	YCR015C	chrIII	141881	-	UGUAA	coding_region	68.3258	66.0377
CUE5	YOR042W	chrXV	409831	+	UGUAG	three_prime_UTR	43.0769	41.1043
CWC25	YNL245C	chrXIV	185855	-	UCUAG	three_prime_UTR	43.5484
CWH41	YGL027C	chrVII	444312	-	UGUAG	coding_region	43.6464	44.7761
CYB2	YML054C	chrXIII	166134	-	UGUAG	coding_region	50.5051	57.3712
CYR1	YJL005W	chrX	431071	+	UGUAA	coding_region	41.2371
DAL3	YIR032C	chrIX	415327	-	UGUAG	coding_region	44.2308
DBP2	YNL112W	chrXIV	415530	+	UGUAG	intron	47.8495
DBP5	YOR046C	chrXV	415146	-	UGUAU	coding_region	40.2339
DBP8	YHR169W	chrVIII	442833	+	UGUAG	coding_region	46.6899
DCG1	YIR030C	chrIX	412006	-	UGUAA	three_prime_UTR	53.2164
DCP2	YNL118C	chrXIV	403796	-	UGUAG	coding_region	77.6	77.3585
DED81	YHR019C	chrVIII	143524	-	UGUAG	coding_region	47.8927	50
DFP2	YAR029W	chrI	186150	+	UGUAA	five_prime_UTR	61.9048	45.3988
DFP2	YAR029W	chrI	185749	+	UUUAG	five_prime_UTR	42.037
DIB1	YPR082C	chrXVI	704337	-	UGUAG	coding_region	49.0216
DIB1	YPR082C	chrXVI	704209	-	UGUAG	three_prime_UTR	76.4563	43.1627
DIS3	YOL021C	chrXV	283517	-	UGUAA	coding_region	41.8182	42.5197
DIS3	YOL021C	chrXV	283807	-	UGUAG	coding_region	61.7021	46.4286
DLD2	YDL178W	chrIV	140645	+	UGUAG	coding_region	51.5152	47.2131
DOG2	YHR043C	chrVIII	192756	-	UGUAA	three_prime_UTR	48.9433
DOM34	YNL001W	chrXIV	627857	+	UGUAA	coding_region	48.2759
DON1	YDR273W	chrIV	1009832	+	UGUAG	five_prime_UTR	44.8718
DOT5	YIL010W	chrIX	335474	+	UGUAA	coding_region	63.706	56.044
DOT5	YIL010W	chrIX	335607	+	UGUAG	three_prime_UTR	58.8028	47.1154
DOT6	YER088C	chrV	334220	-	UUUAA	coding_region	42.8571
DPB3	YBR278W	chrII	760682	+	UGUAG	coding_region	56.25	63.8814
DPB4	YDR121W	chrIV	693859	+	UGUAG	coding_region	63.9535	65.5172
DPH5	YLR172C	chrXII	501237	-	UGUAG	three_prime_UTR	53.5893	59.4973
DRS1	YLL008W	chrXII	133527	+	UGUAG	coding_region	69.4561	47.2222
DSD1	YGL196W	chrVII	131222	+	UGUAA	three_prime_UTR	56.6327
DSD1	YGL196W	chrVII	130871	+	UGUAA	coding_region	65.5263	67.8571
DTD1	YDL219W	chrIV	65279	+	UGUAG	coding_region	53.0797	75.7315
DUS1	YML080W	chrXIII	109581	+	UGUAG	coding_region	44.5833
DUS4	YLR405W	chrXII	930471	+	UGUAA	coding_region	41.9314
DYN1	YKR054C	chrXI	535649	-	UGUAG	coding_region	46.8354
DYN1	YKR054C	chrXI	536027	-	UGUAU	coding_region	44.186	41.6667
EAF7	YNL136W	chrXIV	371713	+	UGUAG	three_prime_UTR	45.8781	48.7633
ECM22	YLR228C	chrXII	600021	-	UGUAA	coding_region	48.5294
ECM31	YBR176W	chrII	584564	+	UGUAG	coding_region	64.0152	61.2903
ECM31	YBR176W	chrII	583042	+	UGUAG	five_prime_UTR	51.7073	49.5902
ECM38	YLR299W	chrXII	728075	+	UGUAA	three_prime_UTR	41.2587	41.3919
ECM38	YLR299W	chrXII	727492	+	UAUAG	coding_region	48.3333	43.4783
ECM4	YKR076W	chrXI	582483	+	UGUAG	coding_region	46.2614
EFM4	YIL064W	chrIX	242689	+	UGUAG	coding_region	50.8148
EFM4	YIL064W	chrIX	242694	+	UGUAG	coding_region	71.6649
EFM4	YIL064W	chrIX	242505	+	UGUAG	coding_region	48.9304
EFM5	YGR001C	chrVII	497701	-	UGUAA	coding_region	42.355	57.0652
EFT2	YDR385W	chrIV	1245846	+	UGUAG	three_prime_UTR	58.2551	53.0006
EGT2	YNL327W	chrXIV	26218	+	UGUAA	coding_region	62.9964	71.1538
ELP2	YGR200C	chrVII	899953	-	UGUAG	coding_region	43.1373	40.3846
END3	YNL084C	chrXIV	470020	-	UGUAA	three_prime_UTR	45.0789
ENT3	YJR125C	chrX	655956	-	UUUAG	coding_region	49.5575
EPL1	YFL024C	chrVI	87631	-	UGUAA	three_prime_UTR	50
ERG24	YNL280C	chrXIV	109543	-	UUUAG	coding_region	41.8269
ERG27	YLR100W	chrXII	341994	+	UGUAG	coding_region	53.5912	50.1956
ERG28	YER044C	chrV	237561	-	UGUAA	three_prime_UTR	46.3604
ERG7	YHR072W	chrVIII	241369	+	UGUAG	three_prime_UTR	43.9589
ERG7	YHR072W	chrVIII	241181	+	UGUAG	coding_region	60.5678	60.9091
ERJ5	YFR041C	chrVI	237752	-	UGUAA	coding_region	49.726
ERP6	YGL002W	chrVII	495275	+	UGUAG	three_prime_UTR	64.0052	43.0657
ERP6	YGL002W	chrVII	494843	+	UCUAG	coding_region	48.9028	56.9948
ESL2	YKR096W	chrXI	629494	+	UUUAG	coding_region	40.7407	42.4242
ETR1	YBR026C	chrII	293148	-	UGUAA	coding_region	54.4732	54.5603
ETR1	YBR026C	chrII	292810	-	UAUAG	three_prime_UTR	52.4422	51.0453
FAS1	YKL182W	chrXI	105616	+	UGUAG	coding_region	42.2717	61.9632
FAS1	YKL182W	chrXI	103996	+	UGUAG	coding_region	54
FCY21	YER060W	chrV	275192	+	UGUAA	coding_region	43.1193
FDC1	YDR539W	chrIV	1513530	+	UGUAA	coding_region	57.6419	52.4476
FET3	YMR058W	chrXIII	388792	+	UGUAA	five_prime_UTR	42.2003	50
FIT2	YOR382W	chrXV	1059601	+	UGUAA	coding_region	42.0378
FIT2	YOR382W	chrXV	1059364	+	UGUAA	five_prime_UTR	42.1365
FLC3	YGL139W	chrVII	246636	+	UUUAG	coding_region	66.9355
FMP25	YLR077W	chrXII	284761	+	UGUAG	coding_region	44.5946	42.8571
FMP45	YDL222C	chrIV	60590	-	UGUAA	three_prime_UTR	55.0336
FMP52	YER004W	chrV	160116	+	UCUAG	coding_region	45.8472
FOB1	YDR110W	chrIV	677810	+	UGUAG	three_prime_UTR	45.7627
FOL2	YGR267C	chrVII	1025967	-	UGUAG	five_prime_UTR	52.2989	44.6565
FRD1	YEL047C	chrV	65911	-	UGUAG	coding_region	41.7683
FRE6	YLL051C	chrXII	37496	-	UGUAA	coding_region	54.2773
FRS1	YLR060W	chrXII	262769	+	UGUAA	three_prime_UTR	57.8648	47.6114
FRS2	YFL022C	chrVI	93483	-	UCUAG	three_prime_UTR	42.6606
FRT1	YOR324C	chrXV	923476	-	UGUAG	coding_region	44.5
FSF1	YOR271C	chrXV	830969	-	UGUAG	three_prime_UTR	50.8621
FUI1	YBL042C	chrII	138499	-	UGUAU	coding_region	51.9097
FUM1	YPL262W	chrXVI	47356	+	UGUAG	coding_region	56.2189	44.1718
FUN14	YAL008W	chrI	137401	+	UGUAG	coding_region	66.3326	57.3884
FYV6	YNL133C	chrXIV	374610	-	UGUAG	coding_region	41.6084	54.2654
GAD1	YMR250W	chrXIII	771483	+	UGUAG	coding_region	70.3297
GAL11	YOL051W	chrXV	237827	+	UGUAG	coding_region	46.9231	43.4783
GAL83	YER027C	chrV	209262	-	UGUAA	coding_region	68.6992	69.0678
GBP2	YCL011C	chrIII	102300	-	UGUAG	coding_region	45.0572
GCD1	YOR260W	chrXV	815468	+	UGUAA	coding_region	68.4755	40.458
GCD10	YNL062C	chrXIV	508624	-	UGUAG	three_prime_UTR	56.5657	76.9231
GCN1	YGL195W	chrVII	139188	+	UGUAG	coding_region	60.2871	72.6496
GCR2	YNL199C	chrXIV	264875	-	UGUAG	three_prime_UTR	43.5644
GCS1	YDL226C	chrIV	51041	-	UGUAA	three_prime_UTR	58.8993
GCV3	YAL044C	chrI	57900	-	UGUAG	three_prime_UTR	55.4562	61.2737
GDA1	YEL042W	chrV	74862	+	UGUAG	coding_region	76.0563
GDE1	YPL110C	chrXVI	341135	-	UGUAG	coding_region	41.6	56.8182
GDI1	YER136W	chrV	439704	+	UGUAG	coding_region	41.5385
GEF1	YJR040W	chrX	510119	+	UAUAG	three_prime_UTR	50.4673
GEF1	YJR040W	chrX	510099	+	UGUAA	three_prime_UTR	61.7978
GET1	YGL020C	chrVII	457891	-	UCUAG	five_prime_UTR	48.7836	48.1061
GET3	YDL100C	chrIV	282322	-	UGUAA	coding_region	53.9467
GGA2	YHR108W	chrVIII	330129	+	UGUAG	three_prime_UTR	44.9304
GIR2	YDR152W	chrIV	766454	+	UGUAG	coding_region	74.8315	57.7138
GLE1	YDL207W	chrIV	88507	+	UGUAG	coding_region	57.5
GLN4	YOR168W	chrXV	651801	+	UGUAA	three_prime_UTR	58.2659
GLO2	YDR272W	chrIV	1009832	+	UGUAG	coding_region	44.8718
GOR1	YNL274C	chrXIV	121251	-	UGUAG	coding_region	74.2054
GPB2	YAL056W	chrI	41941	+	UUUAG	three_prime_UTR	61.8799
GPI11	YDR302W	chrIV	1068065	+	UCUAG	coding_region	51.2021
GPI12	YMR281W	chrXIII	832281	+	UGUAG	five_prime_UTR	50.9434	45.7143
GPT2	YKR067W	chrXI	569707	+	UCUAG	coding_region	51.0791
GPX2	YBR244W	chrII	708109	+	UGUAG	three_prime_UTR	43.8378	44.0518
GRS1	YBR121C	chrII	483360	-	UGUAG	coding_region	61.7788	65.7143
GRS2	YPR081C	chrXVI	704209	-	UGUAG	five_prime_UTR	76.4563	43.1627
GRS2	YPR081C	chrXVI	704337	-	UGUAG	five_prime_UTR	49.0216
GRX6	YDL010W	chrIV	433112	+	UGUAG	three_prime_UTR	62.3345
GSF2	YML048W	chrXIII	178950	+	UCUAG	coding_region	55.9929
GSY2	YLR258W	chrXII	661272	+	UGUAG	coding_region	55.0459	75.3086
GTA1	YEL043W	chrV	73384	+	UGUAG	three_prime_UTR	42.1875
GTR2	YGR163W	chrVII	827559	+	UUUAG	coding_region	43.7811	41.0714
GTT1	YIR038C	chrIX	424058	-	UCUAG	coding_region	50.2564
GTT1	YIR038C	chrIX	424185	-	UGUAG	coding_region	44.6328	46.7033
GTT3	YEL017W	chrV	124529	+	UGUAA	coding_region	52.5
GUT1	YHL032C	chrVIII	36351	-	UGUAA	three_prime_UTR	57.7586	50.4348
GVP36	YIL041W	chrIX	277579	+	UCUAG	three_prime_UTR	53.6452
GWT1	YJL091C	chrX	261055	-	UGUAG	three_prime_UTR	57.931
HAP3	YBL021C	chrII	181522	-	UGUAA	three_prime_UTR	60.0522
HAT1	YPL001W	chrXVI	554846	+	UGUAG	coding_region	51.3353
HBN1	YCL026C-B	chrIII	73706	-	UGUAA	coding_region	57.6401	66.0498
HBS1	YKR084C	chrXI	598064	-	UGUAG	coding_region	55.4974	49.4118
HDA1	YNL021W	chrXIV	594341	+	UGUAG	coding_region	53.2164	41.8848
HEL2	YDR266C	chrIV	1000081	-	UGUAA	three_prime_UTR	50.8876
HEM14	YER014W	chrV	184065	+	UGUAG	coding_region	53.3898	56.6667
HEM14	YER014W	chrV	183717	+	UGUAA	coding_region	50.3356
HEM14	YER014W	chrV	182649	+	UGUAG	coding_region	55.5556	55.5556
HEM3	YDL205C	chrIV	93768	-	UGUAG	five_prime_UTR	48.8095
HFD1	YMR110C	chrXIII	490701	-	UGUAG	coding_region	49.8734	49.0887
HHO1	YPL127C	chrXVI	308666	-	UGUAA	three_prime_UTR	41.9501
HIS2	YFR025C	chrVI	203678	-	UGUAG	three_prime_UTR	48.2877	48.0519
HIS6	YIL020C	chrIX	314059	-	UGUAG	coding_region	52.0468	42.3077
HNT2	YDR305C	chrIV	1073038	-	UGUAG	coding_region	47.4522	68.6567
HOG1	YLR113W	chrXII	372857	+	UGUAG	coding_region	43.1464
HPA3	YEL066W	chrV	27222	+	UGUAG	three_prime_UTR	45.0549	40.8451
HRT1	YOL133W	chrXV	70569	+	UGUAG	coding_region	50	71.1279
HRT3	YLR097C	chrXII	336664	-	UGUAG	coding_region	50.1866
HSP78	YDR258C	chrIV	972142	-	UCUAG	coding_region	56.1069
HSU1	YLL058W	chrXII	24620	+	UGUAA	coding_region	51.6949	49.5495
HTD2	YHR067W	chrVIII	232019	+	UGUAA	three_prime_UTR	52.2659	40.4167
HUA1	YGR268C	chrVII	1025967	-	UGUAG	three_prime_UTR	52.2989	44.6565
HUA2	YOR284W	chrXV	849314	+	UGUAG	three_prime_UTR	55.1724	62.6667
HUT1	YPL244C	chrXVI	87897	-	UGUAA	coding_region	47.3804
HXK1	YFR053C	chrVI	254103	-	UCUAG	coding_region	42.115
IBD2	YNL164C	chrXIV	325719	-	UGUAG	coding_region	60.5178
ICP55	YER078C	chrV	316809	-	UGUAA	coding_region	43.6754
IDH1	YNL037C	chrXIV	557922	-	UGUAA	coding_region	43.9691
IDP2	YLR174W	chrXII	505645	+	UGUAG	coding_region	45.9016	45.3333
IES6	YEL044W	chrV	70351	+	UGUAG	three_prime_UTR	52.6316
IGD1	YFR017C	chrVI	183696	-	UGUAG	five_prime_UTR	56.0811	74.4681
IGD1	YFR017C	chrVI	183162	-	UGUAG	five_prime_UTR	53.6723	45.9459
ILS1	YBL076C	chrII	80980	-	UGUAA	three_prime_UTR	55.812
ILV1	YER086W	chrV	328673	+	UUUAG	coding_region	47.7574
IMD2	YHR216W	chrVIII	555838	+	UGUAG	coding_region	45.9854
IME4	YGL192W	chrVII	144749	+	UCUAG	three_prime_UTR	49.172
IMH1	YLR309C	chrXII	747450	-	UGUAA	three_prime_UTR	43.3333	64.7215
IMP4	YNL075W	chrXIV	486101	+	UUUAG	coding_region	49.4015
INM1	YHR046C	chrVIII	197549	-	UGUAG	coding_region	58.1545
INP54	YOL065C	chrXV	205593	-	UUUAG	coding_region	53.7037
IRC21	YMR073C	chrXIII	412119	-	UCUAG	three_prime_UTR	43.5252
IST2	YBR086C	chrII	421434	-	UGUAA	coding_region	50.1976
ITT1	YML068W	chrXIII	138764	+	UGUAA	coding_region	55.4264	54.3011
JJJ1	YNL227C	chrXIV	220609	-	UGUAG	three_prime_UTR	60.1449
KAP104	YBR017C	chrII	271182	-	UGUAG	coding_region	50	56.8182
KAP104	YBR017C	chrII	272124	-	UGUAG	coding_region	56.2814	47.8261
KRE33	YNL132W	chrXIV	376859	+	UGUAA	coding_region	41.9355
KTD1	YAR028W	chrI	185749	+	UUUAG	three_prime_UTR	42.037
KTR4	YBR199W	chrII	620189	+	UGUAA	coding_region	56.7077
LAG2	YOL025W	chrXV	275811	+	UGUAA	coding_region	44.7619
LAM6	YLR072W	chrXII	280957	+	UGUAA	three_prime_UTR	62.3762	50.7246
LAP2	YNL045W	chrXIV	543042	+	UGUAA	coding_region	44.8276	51.6129
LAP2	YNL045W	chrXIV	544836	+	UGUAG	coding_region	43.4783	56.3131
LAS1	YKR063C	chrXI	560757	-	UGUAG	three_prime_UTR	45.1613
LAS17	YOR181W	chrXV	677883	+	UGUAA	three_prime_UTR	41.1765
LCB2	YDR062W	chrIV	577409	+	UGUAA	coding_region	50.8475	42.5121
LCB3	YJL134W	chrX	159459	+	UGUAA	three_prime_UTR	53.2223
LCB3	YJL134W	chrX	159454	+	UGUAG	three_prime_UTR	59.375	41.8919
LCL2	YLR104W	chrXII	346581	+	UGUAG	five_prime_UTR	43.7473	52.543
LDB7	YBL006C	chrII	216580	-	UGUAA	three_prime_UTR	45.7953	40.4711
LEU4	YNL104C	chrXIV	426402	-	UGUAG	coding_region	45.9087	47.7249
LEU9	YOR108W	chrXV	523916	+	UGUAG	coding_region	40.146
LIF1	YGL090W	chrVII	344779	+	UUUAG	three_prime_UTR	42.2222
LOA1	YPR139C	chrXVI	813537	-	UGUAA	coding_region	49.5838	53.617
LOT6	YLR011W	chrXII	169498	+	UGUAA	coding_region	41.1628	43.1818
LPD1	YFL018C	chrVI	102433	-	UGUAG	coding_region	50.1211	50
LPD1	YFL018C	chrVI	102964	-	UGUAG	coding_region	48.3689	64.1916
LPD1	YFL018C	chrVI	101605	-	UAUAG	three_prime_UTR	44.8916
LRE1	YCL051W	chrIII	36523	+	UGUAG	coding_region	51.6854	57.5
LRE1	YCL051W	chrIII	37700	+	UGUAG	three_prime_UTR	75	48.3871
LRE1	YCL051W	chrIII	37681	+	UGUAG	three_prime_UTR	56
LRO1	YNR008W	chrXIV	642379	+	UGUAA	coding_region	49.0196	53.2468
LSB3	YFR024C-A	chrVI	202708	-	UUUAG	coding_region	52.7778
LSG1	YGL099W	chrVII	315845	+	UGUAA	coding_region	53.3835
LSP1	YPL004C	chrXVI	551538	-	UCUAG	coding_region	41.9355	62.8019
LYS5	YGL154C	chrVII	215242	-	UGUAA	three_prime_UTR	45.4545
MAK32	YCR019W	chrIII	153408	+	UGUAA	coding_region	52.2581	45.098
MAM3	YOL060C	chrXV	213863	-	UCUAA	three_prime_UTR	51.4925
MAP2	YBL091C	chrII	47311	-	UGUAG	three_prime_UTR	50.8361	69.2125
MBP1	YDL056W	chrIV	354747	+	UGUAG	coding_region	45.8647	45.5446
MCA1	YOR197W	chrXV	718428	+	UGUAG	three_prime_UTR	69.0758	52.7961
MCA1	YOR197W	chrXV	717378	+	UGUAA	coding_region	47.9079
MCM21	YDR318W	chrIV	1105024	+	UGUAG	three_prime_UTR	59.4796
MCX1	YBR227C	chrII	673525	-	UGUAG	three_prime_UTR	48.4716
MDG1	YNL173C	chrXIV	308850	-	UGUAG	three_prime_UTR	49.2958	60.5096
MDL1	YLR188W	chrXII	530516	+	UGUAA	three_prime_UTR	43.6047
MDM1	YML104C	chrXIII	58894	-	UGUAA	three_prime_UTR	71.6981	53.125
MDM1	YML104C	chrXIII	59069	-	UGUAG	coding_region	54.955	52.7778
MDM1	YML104C	chrXIII	58948	-	UGUAA	coding_region	42.5676
MDR1	YGR100W	chrVII	691747	+	UUUAG	coding_region	50
MEC3	YLR288C	chrXII	714620	-	UGUAA	coding_region	46.0526	41.5323
MEF1	YLR069C	chrXII	272891	-	UGUAG	coding_region	49.3976	40.3509
MES1	YGR264C	chrVII	1019600	-	UGUAA	coding_region	49.3294	41.2863
MET13	YGL125W	chrVII	272424	+	UGUAG	five_prime_UTR	49.0566	66.6667
MET8	YBR213W	chrII	651237	+	UGUAG	three_prime_UTR	43.2099
MF(ALPHA)1	YPL187W	chrXVI	194167	+	UGUAG	three_prime_UTR	73.6088	72.2222
MGR3	YMR115W	chrXIII	497939	+	UUUAA	coding_region	43.6893
MGT1	YDL200C	chrIV	100503	-	UGUAG	coding_region	44.1426
MIC60	YKR016W	chrXI	470973	+	UGUAG	coding_region	60.8833	52.1898
MID1	YNL291C	chrXIV	84827	-	UGUAG	coding_region	51.8519
MIL1	YFL034W	chrVI	67887	+	UGUAG	coding_region	42.8571
MIN7	YBR201C-A	chrII	624292	-	UGUAG	three_prime_UTR	57.289
MIS1	YBR084W	chrII	411340	+	UGUAG	coding_region	40.3974
MIX23	YBL107C	chrII	9839	-	UGUAG	three_prime_UTR	40.8482
MNN11	YJL183W	chrX	85344	+	UGUAA	three_prime_UTR	46.1889
MNN2	YBR015C	chrII	268020	-	UGUAG	coding_region	54.2453	47.5962
MNT2	YGL257C	chrVII	12872	-	UGUAG	coding_region	49.9586	50.7117
MPD2	YOL088C	chrXV	153773	-	UGUAG	three_prime_UTR	42.4572	42.7152
MPH1	YIR002C	chrIX	357533	-	UGUAA	coding_region	52.7108
MRP51	YPL118W	chrXVI	327166	+	UGUAG	coding_region	45.8647
MRPL22	YNL177C	chrXIV	303972	-	UGUAA	coding_region	56.1111
MRPS12	YNR036C	chrXIV	694629	-	UGUAA	coding_region	78.5933	75.4558
MRPS8	YMR158W	chrXIII	572750	+	UGUAA	three_prime_UTR	45.6105
MRS6	YOR370C	chrXV	1029202	-	UGUAG	coding_region	48.7685
MRS6	YOR370C	chrXV	1029499	-	UGUAG	coding_region	50.1887
MRX18	YBR056W	chrII	348981	+	UGUAG	coding_region	40.5769
MRX4	YPL168W	chrXVI	232349	+	UGUAG	coding_region	50
MRX8	YDR336W	chrIV	1144872	+	UGUAG	five_prime_UTR	66.9643	60.8466
MSC7	YHR039C	chrVIII	186004	-	UGUAG	coding_region	47.1471	59.6154
MSN5	YDR335W	chrIV	1144872	+	UGUAG	three_prime_UTR	66.9643	60.8466
MSS116	YDR194C	chrIV	846694	-	UUUAG	coding_region	51.1822
MSS116	YDR194C	chrIV	845843	-	UGUAA	three_prime_UTR	47.5894
MSS18	YPR134W	chrXVI	798901	+	UGUAA	three_prime_UTR	46.6258
MTC2	YKL098W	chrXI	257841	+	UGUAA	coding_region	44.6602
MTD1	YKR080W	chrXI	590753	+	UGUAG	coding_region	55.2846
MTQ2	YDR140W	chrIV	734982	+	UGUAG	three_prime_UTR	45
MTR4	YJL050W	chrX	345536	+	UGUAG	coding_region	47.557	50
MXR1	YER042W	chrV	235489	+	UGUAG	coding_region	48.0392	58.663
NBA1	YOL070C	chrXV	197085	-	UAUAG	three_prime_UTR	51.2605	45.0549
NEL1	YHR035W	chrVIII	180736	+	UGUAG	three_prime_UTR	43.8202
NFG1	YLR042C	chrXII	230033	-	UGUAG	coding_region	44.9024
NHX1	YDR456W	chrIV	1367630	+	UGUAG	coding_region	69.8347	72.7848
NMT1	YLR195C	chrXII	542361	-	UGUAG	coding_region	62.9172	61.3014
NMT1	YLR195C	chrXII	543059	-	UGUAG	coding_region	49.3049	64.0777
NMT1	YLR195C	chrXII	542808	-	UGUAG	coding_region	70.396	76.7606
NNR1	YNL200C	chrXIV	264463	-	UGUAA	five_prime_UTR	43.2749	47.1186
NOB1	YOR056C	chrXV	430797	-	UGUAG	coding_region	57.9134
NOB1	YOR056C	chrXV	430225	-	UGUAG	three_prime_UTR	56.9087
NOP13	YNL175C	chrXIV	307504	-	UGUAG	coding_region	40.7684
NOP4	YPL043W	chrXVI	470162	+	UGUAG	coding_region	61.6279
NOP53	YPL146C	chrXVI	276633	-	UGUAG	coding_region	41.7614
NPL6	YMR091C	chrXIII	450385	-	UGUAG	coding_region	51.1568	48.5437
NPP2	YEL016C	chrV	124893	-	UGUAG	coding_region	70.0389	44.2105
NRE1	YIR035C	chrIX	421173	-	UUUAG	coding_region	53.435
NRM1	YNR009W	chrXIV	642379	+	UGUAA	five_prime_UTR	49.0196	53.2468
NRT1	YOR071C	chrXV	461449	-	UGUAG	five_prime_UTR	69.5652	61.488
NSE5	YML023C	chrXIII	227007	-	UGUAA	coding_region	54.4262	55.2239
NSG1	YHR133C	chrVIII	370855	-	UCUAG	coding_region	52.302
NUG1	YER006W	chrV	164314	+	UGUAA	three_prime_UTR	42.5121
NUP116	YMR047C	chrXIII	363305	-	UGUAA	three_prime_UTR	53.4091
NUP2	YLR335W	chrXII	799423	+	UGUAG	coding_region	44.2786	58.2609
NUP49	YGL172W	chrVII	182179	+	UGUAA	three_prime_UTR	43.0993
NUP85	YJR042W	chrX	514644	+	UGUAG	coding_region	57.8378
NUP85	YJR042W	chrX	515898	+	UGUAG	coding_region	41.1184	41.6
NUS1	YDL193W	chrIV	115971	+	UUUAG	three_prime_UTR	46.6523
ODC2	YOR222W	chrXV	759169	+	UGUAG	coding_region	71.1033	48.5597
OMA1	YKR087C	chrXI	603787	-	UGUAG	coding_region	49.7423	54.5752
ORC5	YNL261W	chrXIV	155803	+	UGUAG	coding_region	41.25
OST5	YGL226C-A	chrVII	72751	-	UCUAG	coding_region	73.1316	63.5193
OST6	YML019W	chrXIII	234337	+	UGUAA	coding_region	61.8541
OTU1	YFL044C	chrVI	45469	-	UGUAG	coding_region	43.3962	79.7753
PAF1	YBR279W	chrII	762338	+	UGUAG	coding_region	56.7114	51.1628
PAI3	YMR174C	chrXIII	610095	-	UGUAG	three_prime_UTR	49.6536	58.6683
PAN3	YKL025C	chrXI	391045	-	UGUAA	coding_region	44.3787
PAT1	YCR077C	chrIII	250226	-	UGUAA	three_prime_UTR	63.5922	40.1361
PBP4	YDL053C	chrIV	362231	-	UGUAG	coding_region	68.2011	67.8409
PBR1	YNL181W	chrXIV	299582	+	UGUAG	three_prime_UTR	71.1268	50.7353
PDC2	YDR081C	chrIV	607968	-	UCUAG	coding_region	41.4474
PDI1	YCL043C	chrIII	49581	-	UGUAG	coding_region	64.4936
PDR16	YNL231C	chrXIV	215989	-	UGUAA	coding_region	48.5751	41.014
PDX1	YGR193C	chrVII	884957	-	UGUAG	coding_region	53.6232	61.9718
PDX3	YBR035C	chrII	306243	-	UGUAG	three_prime_UTR	64.4703
PER33	YLR064W	chrXII	266275	+	UGUAG	coding_region	46.1885
PEX19	YDL065C	chrIV	336921	-	UGUAG	coding_region	54.1045	51.2195
PEX22	YAL055W	chrI	42685	+	UGUAG	coding_region	70.537	71.1329
PEX35	YGR168C	chrVII	833716	-	UGUAA	coding_region	48.3871
PGA2	YNL149C	chrXIV	349836	-	UGUAG	five_prime_UTR	63.8298	49.5495
PGM1	YKL127W	chrXI	205317	+	UGUAG	three_prime_UTR	43.3962	41.3127
PGM1	YKL127W	chrXI	205330	+	UGUAG	three_prime_UTR	54.2857
PHB1	YGR132C	chrVII	757288	-	UGUAA	five_prime_UTR	46.4286
PHB2	YGR231C	chrVII	952792	-	UGUAG	coding_region	64.2817	59.1535
PHB2	YGR231C	chrVII	953299	-	UGUAG	coding_region	43.6965	54
PIF1	YML061C	chrXIII	151473	-	UGUAG	coding_region	47.1698	50
PKH1	YDR490C	chrIV	1431910	-	UGUAA	three_prime_UTR	53.2258
PLB2	YMR006C	chrXIII	278690	-	UGUAA	coding_region	41.1504	41.8605
PMC1	YGL006W	chrVII	489498	+	UGUAA	three_prime_UTR	41.0646
PML1	YLR016C	chrXII	176950	-	UGUAA	coding_region	47.8271
PMP3	YDR276C	chrIV	1013135	-	UGUAG	three_prime_UTR	50	51.5695
PMR1	YGL167C	chrVII	187511	-	UGUAG	three_prime_UTR	51.9943	47.7516
PMT1	YDL095W	chrIV	288276	+	UGUAG	coding_region	44.4444	63.253
PMT2	YAL023C	chrI	106542	-	UCUAG	coding_region	55.5556	45.8333
POC4	YPL144W	chrXVI	280961	+	UGUAA	three_prime_UTR	41.0959
POL3	YDL102W	chrIV	279907	+	UGUAA	coding_region	58.9041
POP5	YAL033W	chrI	83134	+	UGUAG	coding_region	67.3352	58.3313
POP7	YBR167C	chrII	571376	-	UGUAG	three_prime_UTR	75.2768	50
PPM2	YOL141W	chrXV	59121	+	UGUAA	three_prime_UTR	43.3333
PRD1	YCL057W	chrIII	24808	+	UGUAA	coding_region	48.6486
PRO2	YOR323C	chrXV	921824	-	UGUAA	coding_region	54.3046	43.1095
PRS1	YKL181W	chrXI	107168	+	UGUAA	five_prime_UTR	49.76
PRS1	YKL181W	chrXI	107327	+	UGUAA	coding_region	44.8417
PRY2	YKR013W	chrXI	465066	+	UCUAG	three_prime_UTR	62.6667	61.4583
PSD1	YNL169C	chrXIV	316155	-	UGUAA	three_prime_UTR	46.1844
PSE1	YMR308C	chrXIII	889127	-	UGUAG	coding_region	57.9151	43.75
PSF2	YJL072C	chrX	304668	-	UGUAA	three_prime_UTR	45.5446
PTC1	YDL006W	chrIV	440534	+	UUUAG	coding_region	55.5838	64.966
PTC5	YOR090C	chrXV	492195	-	UGUAG	coding_region	46.1165
PTM1	YKL039W	chrXI	362612	+	UGUAA	five_prime_UTR	45.3216	58.5821
PTP1	YDL230W	chrIV	43151	+	UGUAG	coding_region	44.0252	68.2432
PUP1	YOR157C	chrXV	631654	-	UGUAG	coding_region	55.8678	60.0682
PUP3	YER094C	chrV	348790	-	UGUAG	coding_region	52.4416
PUT2	YHR037W	chrVIII	183760	+	UGUAA	three_prime_UTR	42.268
PUT7	YLR283W	chrXII	705012	+	UGUAG	five_prime_UTR	41.9355
PWP1	YLR196W	chrXII	545780	+	UGUAA	three_prime_UTR	40.3442
QDR2	YIL121W	chrIX	132554	+	UGUAG	coding_region	48.3516	68.4211
RAD10	YML095C	chrXIII	81292	-	UGUAG	three_prime_UTR	41.6667
RAD23	YEL037C	chrV	81401	-	UGUAG	three_prime_UTR	50
RAD52	YML032C	chrXIII	213713	-	UGUAG	coding_region	46.4912	40.8451
RAM1	YDL090C	chrIV	296223	-	UGUAG	coding_region	43.1373
RBG2	YGR173W	chrVII	845152	+	UGUAA	three_prime_UTR	51.1905	53.3835
RCK2	YLR248W	chrXII	633927	+	UUUAA	five_prime_UTR	46.8354
RCL1	YOL010W	chrXV	308309	+	UCUCA	coding_region	45.0644
RCL1	YOL010W	chrXV	308128	+	UGUAA	coding_region	43.2339	62.5926
RCM1	YNL022C	chrXIV	591983	-	UGUAG	coding_region	43.9093
RDI1	YDL135C	chrIV	218484	-	UGUAG	three_prime_UTR	75.8264	56.9468
RET2	YFR051C	chrVI	251516	-	UCUAG	coding_region	45.5882
REX4	YOL080C	chrXV	180438	-	UGUAG	three_prime_UTR	41.6149
RFA3	YJL173C	chrX	96073	-	UGUAG	three_prime_UTR	59.0263	54.2857
RFC1	YOR217W	chrXV	750250	+	UGUAA	coding_region	43.4959
RFC1	YOR217W	chrXV	749470	+	UGUAA	coding_region	46.6667	45.614
RGC1	YPR115W	chrXVI	758196	+	UGUAA	three_prime_UTR	61.435	45.3202
RGL1	YPL066W	chrXVI	427533	+	UCUAG	coding_region	43.1579
RIB1	YBL033C	chrII	158646	-	UGUAG	three_prime_UTR	54.2005	41.1677
RIM11	YMR139W	chrXIII	545658	+	UGUAG	five_prime_UTR	69.5652	50.8772
RIM20	YOR275C	chrXV	839002	-	UGUAG	three_prime_UTR	46.0526	41.7647
RIO1	YOR119C	chrXV	548694	-	UGUAA	three_prime_UTR	72.3898	41.3669
RIT1	YMR283C	chrXIII	835328	-	UGUAG	coding_region	40.239
RLI1	YDR091C	chrIV	628460	-	UGUAA	coding_region	59.4937	44.0945
ROT1	YMR200W	chrXIII	665494	+	UGUAG	coding_region	53.8026	56.6986
ROT2	YBR229C	chrII	676739	-	UGUAA	coding_region	68.2731	55.8824
ROT2	YBR229C	chrII	678596	-	UGUAA	coding_region	44.6154
ROT2	YBR229C	chrII	677777	-	UGUAG	coding_region	44.1558
RPB7	YDR404C	chrIV	1276940	-	UGUAG	coding_region	62.3482	50.7812
RPC10	YHR143W-A	chrVIII	387736	+	UGUAG	three_prime_UTR	41.6667
RPD3	YNL330C	chrXIV	18419	-	UGUAA	coding_region	57.8207	60.5322
RPH1	YER169W	chrV	525899	+	UGUAG	three_prime_UTR	52.7778
RPL17B	YJL177W	chrX	90699	+	UGUAG	five_prime_UTR	62.5	59.5238
RPL25	YOL127W	chrXV	81298	+	UGUAG	three_prime_UTR	69.9551	56.3572
RPL34A	YER056C-A	chrV	270211	-	UGUAG	five_prime_UTR	49.8511
RPL9A	YGL147C	chrVII	225962	-	UGUAG	three_prime_UTR	54.6012
RPN5	YDL147W	chrIV	191318	+	UGUAG	coding_region	40.8708
RPS0A	YGR214W	chrVII	920528	+	UGUAG	five_prime_UTR	42.3077	50
RPS0B	YLR048W	chrXII	242176	+	UGUAA	five_prime_UTR	41.2969
RPS10B	YMR230W	chrXIII	733414	+	UGUAA	three_prime_UTR	65.3846
RPS12	YOR369C	chrXV	1029202	-	UGUAG	five_prime_UTR	48.7685
RPS30A	YLR287C-A	chrXII	713197	-	UGUAA	five_prime_UTR	53.5565
RPS4A	YJR145C	chrX	701869	-	UGUAA	three_prime_UTR	43.1762
RPT1	YKL145W	chrXI	174733	+	UGUAG	coding_region	47.7502	41.9628
RPT6	YGL048C	chrVII	410514	-	UGUAG	coding_region	56.2654	51.7391
RRF1	YHR038W	chrVIII	184322	+	UUUAG	coding_region	50.8041	41.4765
RRN9	YMR270C	chrXIII	806104	-	UGUAG	coding_region	65.2074	52.4887
RRP1	YDR087C	chrIV	617419	-	UGUAG	three_prime_UTR	54.3716
RRP14	YKL082C	chrXI	281542	-	UGUAA	coding_region	44.9438	49.4624
RRP4	YHR069C	chrVIII	233640	-	UGUAA	coding_region	47.0025
RRT2	YBR246W	chrII	712343	+	UGUAG	coding_region	63.2302	54.5455
RRT8	YOL048C	chrXV	240182	-	UGUAG	three_prime_UTR	50.0835
RSA3	YLR221C	chrXII	578175	-	UGUAA	three_prime_UTR	54.4578
RSA4	YCR072C	chrIII	240847	-	UGUAG	coding_region	45.614
RSC30	YHR056C	chrVIII	216360	-	UUUAG	coding_region	44.3478	47.1429
RSC58	YLR033W	chrXII	208774	+	UGUAG	coding_region	67.1598	79.0076
RSM25	YIL093C	chrIX	187916	-	UGUAG	three_prime_UTR	55.8442
RSO55	YLR281C	chrXII	704793	-	UGUAA	coding_region	53.1915	76.9231
RTF1	YGL244W	chrVII	41646	+	UGUAG	coding_region	73.8372	51.0204
RTK1	YDL025C	chrIV	405849	-	UGUAG	coding_region	49.5726	44.2231
RTN2	YDL204W	chrIV	94543	+	UGUAG	five_prime_UTR	44.878
RTS1	YOR014W	chrXV	359745	+	UGUAA	coding_region	57.1429	53.1579
RVB1	YDR190C	chrIV	841811	-	UGUAG	coding_region	47.0644
RVS167	YDR388W	chrIV	1251708	+	UGUAA	three_prime_UTR	46.0843	50.1548
SAC6	YDR129C	chrIV	713764	-	UGUAG	coding_region	56.5051	60.6013
SAD1	YFR005C	chrVI	154361	-	UGUAG	three_prime_UTR	40.4255
SAM35	YHR083W	chrVIII	272913	+	UCUAG	coding_region	43.1193	45.8498
SAM35	YHR083W	chrVIII	273631	+	UGUAG	three_prime_UTR	63.6612	40.9766
SAM35	YHR083W	chrVIII	273638	+	UGUAA	three_prime_UTR	64.5941	40.625
SAN1	YDR143C	chrIV	743380	-	UGUAG	coding_region	40.3509
SAP1	YER047C	chrV	243895	-	UUUAG	coding_region	63.6364	40.3226
SAS10	YDL153C	chrIV	181170	-	UGUAG	three_prime_UTR	68.5279
SAY1	YGR263C	chrVII	1018511	-	UGUAG	coding_region	41.958	58.0952
SBP1	YHL034C	chrVIII	33272	-	UGUAG	coding_region	44.2647
SCD6	YPR129W	chrXVI	793168	+	UGUAA	coding_region	70.1398	51.2101
SCJ1	YMR214W	chrXIII	696335	+	UGUAG	coding_region	41.0526	40.3226
SCP160	YJL080C	chrX	288751	-	UGUAG	coding_region	62
SCS2	YER120W	chrV	401097	+	UGUAG	five_prime_UTR	56.8966	59.5238
SCS2	YER120W	chrV	401997	+	UGUAG	three_prime_UTR	59.322	46.729
SCS22	YBL091C-A	chrII	46917	-	UGUAA	coding_region	47.0422	46.3716
SCW4	YGR279C	chrVII	1048487	-	UGUAA	three_prime_UTR	60
SDH2	YLL041C	chrXII	52899	-	UCUAG	three_prime_UTR	43.6275
SEA4	YBL104C	chrII	18186	-	UGUAA	coding_region	50	58.3333
SEC17	YBL050W	chrII	125971	+	UUUAA	coding_region	60.9819
SEC22	YLR268W	chrXII	680908	+	UCUAG	three_prime_UTR	64.1509
SEC39	YLR440C	chrXII	1017096	-	UGUAG	coding_region	41.25
SEC6	YIL068C	chrIX	233207	-	UGUAG	coding_region	60.2649	53.4247
SEC65	YML105C	chrXIII	58020	-	UGUAA	coding_region	44.6281
SER1	YOR184W	chrXV	680337	+	UGUAG	coding_region	66.9789	57.7228
SFA1	YDL168W	chrIV	160938	+	UGUAA	three_prime_UTR	54.4426
SFC1	YJR095W	chrX	610671	+	UGUAA	coding_region	41.8367
SFK1	YKL051W	chrXI	342680	+	UGUAG	three_prime_UTR	44.9275
SFM1	YOR021C	chrXV	372717	-	UUUAG	three_prime_UTR	54.7455
SGF29	YCL010C	chrIII	102300	-	UGUAG	three_prime_UTR	45.0572
SGT2	YOR007C	chrXV	338900	-	UGUAG	three_prime_UTR	56.4139
SHM2	YLR058C	chrXII	259465	-	UGUAA	five_prime_UTR	72.6027	63.1579
SIP1	YDR422C	chrIV	1316290	-	UUUAG	coding_region	47.2973
SIP1	YDR422C	chrIV	1315128	-	UGUAA	three_prime_UTR	61.7978	41.6667
SIP1	YDR422C	chrIV	1316983	-	UGUAG	coding_region	56.8182	68.3333
SIT4	YDL047W	chrIV	370378	+	UGUAG	coding_region	40.9195	41.1594
SIW14	YNL032W	chrXIV	574690	+	UGUAG	coding_region	62.9482	55.5102
SKG6	YHR149C	chrVIII	394672	-	UGUAA	coding_region	47.3988
SKG6	YHR149C	chrVIII	394450	-	UGUAG	three_prime_UTR	59.447	69.4444
SLX8	YER116C	chrV	395042	-	UGUAG	three_prime_UTR	43.9206	49.0975
SLX9	YGR081C	chrVII	643111	-	UGUAA	three_prime_UTR	59.324
SMB1	YER029C	chrV	212573	-	UGUAG	three_prime_UTR	65.7353	54.6512
SMB1	YER029C	chrV	212578	-	UGUAG	three_prime_UTR	41.4122
SMD1	YGR074W	chrVII	636366	+	UGUAG	three_prime_UTR	41.522
SMD3	YLR147C	chrXII	434119	-	UGUAG	three_prime_UTR	62.5912
SMI1	YGR229C	chrVII	950736	-	UGUAG	coding_region	57.9173	72.5451
SMU2	YIL161W	chrIX	39737	+	UGUAG	coding_region	47.9042	45.7778
SNA2	YDR525W-A	chrIV	1490993	+	UGUAA	three_prime_UTR	54.2857	59.0741
SNC1	YAL030W	chrI	87795	+	UGUAG	three_prime_UTR	53.2935	48.1962
SOG2	YOR353C	chrXV	999759	-	UGUAG	coding_region	44.3548	40.4762
SOK1	YDR006C	chrIV	459551	-	UGUAG	coding_region	50.7246	40.9091
SPC72	YAL047C	chrI	56043	-	UGUAA	coding_region	65.3333	48.2759
SPC98	YNL126W	chrXIV	389834	+	UGUAA	three_prime_UTR	59.7222	60.8108
SPE3	YPR069C	chrXVI	685406	-	UGUAG	coding_region	58.7594	71.1584
SPE4	YLR146C	chrXII	433391	-	UGUAG	coding_region	51.0511
SPG5	YMR191W	chrXIII	646717	+	UCUAG	coding_region	41.1335
SPR6	YER115C	chrV	395042	-	UGUAG	five_prime_UTR	43.9206	49.0975
SPS4	YOR313C	chrXV	903355	-	UGUAA	five_prime_UTR	40.1869	42.4242
SPT6	YGR116W	chrVII	724774	+	UGUAG	three_prime_UTR	43.4004	61.991
SRP1	YNL189W	chrXIV	284901	+	UGUAA	coding_region	43.7204
SRP68	YPL243W	chrXVI	88463	+	UGUAA	five_prime_UTR	44.8696	42.4779
SSA1	YAL005C	chrI	141552	-	UGUAG	five_prime_UTR	53.3333
SSD1	YDR293C	chrIV	1046294	-	UGUAA	coding_region	49.2754
SSO2	YMR183C	chrXIII	626871	-	UGUAA	three_prime_UTR	48.1212
SSP1	YHR184W	chrVIII	474308	+	UGUAA	coding_region	45.5729
SSU1	YPL092W	chrXVI	375212	+	UGUAG	three_prime_UTR	47.9695
STE12	YHR084W	chrVIII	274649	+	UGUAG	coding_region	44.2308
STE3	YKL178C	chrXI	114657	-	UGUAG	five_prime_UTR	68.6747
STS1	YIR011C	chrIX	377213	-	UGUAA	three_prime_UTR	65.4592
SUB2	YDL084W	chrIV	306010	+	UGUAG	coding_region	54.0093	41.0774
SVL3	YPL032C	chrXVI	489968	-	UGUAA	coding_region	40.5063
SVP26	YHR181W	chrVIII	467937	+	UGUAG	three_prime_UTR	40.7229	48.4076
SWD1	YAR003W	chrI	156631	+	UGUAG	three_prime_UTR	47.7032	55.5556
SWD3	YBR175W	chrII	583042	+	UGUAG	coding_region	51.7073	49.5902
SWI3	YJL176C	chrX	93761	-	UGUAG	coding_region	80.4878	57.5
SWP82	YFL049W	chrVI	38693	+	UGUAG	three_prime_UTR	43.3824
TAD1	YGL243W	chrVII	44221	+	UGUAG	coding_region	48.0818	40.7143
TAD2	YJL035C	chrX	380276	-	UUUAA	coding_region	41.7544
TAF12	YDR145W	chrIV	746901	+	UGUAG	coding_region	44.697	42.1053
TAF9	YMR236W	chrXIII	743637	+	UGUAG	three_prime_UTR	45.4545
TAH1	YCR060W	chrIII	224694	+	UGUAG	coding_region	55.4133	56.1404
TAN1	YGL232W	chrVII	62734	+	UGUAG	coding_region	67.8873	63.587
TAT1	YBR069C	chrII	375953	-	UGUAG	three_prime_UTR	41.8919
TAT1	YBR069C	chrII	376251	-	UGUAA	three_prime_UTR	51.7647
TCB3	YML072C	chrXIII	126921	-	UGUAG	coding_region	40.708
TCB3	YML072C	chrXIII	126164	-	UUUAG	coding_region	44.9275
TCB3	YML072C	chrXIII	128741	-	UGUAA	coding_region	40.8163
TCO89	YPL180W	chrXVI	206050	+	UGUAA	coding_region	44.2623
TDA5	YLR426W	chrXII	988020	+	UGUAG	coding_region	63.3803	49.4624
TDA5	YLR426W	chrXII	987935	+	UGUAA	coding_region	53.8462	48.7805
TDH3	YGR192C	chrVII	884957	-	UGUAG	five_prime_UTR	53.6232	61.9718
TEM1	YML064C	chrXIII	145001	-	UGUAG	three_prime_UTR	48.4559
TEN1	YLR010C	chrXII	167242	-	UGUAA	three_prime_UTR	50.566
TEN1	YLR010C	chrXII	167232	-	UGUAA	three_prime_UTR	50.1684
TFB5	YDR079C-A	chrIV	603501	-	UCUAG	three_prime_UTR	50
TFG1	YGR186W	chrVII	868906	+	UGUAG	coding_region	61.5385	53.3333
TGL3	YMR313C	chrXIII	900496	-	UGUAG	coding_region	55.615
TGL3	YMR313C	chrXIII	900202	-	UGUAA	coding_region	55.6291
THI20	YOL055C	chrXV	225797	-	UGUAA	coding_region	72.1739	68.6869
THI21	YPL258C	chrXVI	55825	-	UGUAA	five_prime_UTR	60.3774	62.8571
THI6	YPL214C	chrXVI	148852	-	UGUAA	coding_region	41.8644	59.2593
THO1	YER063W	chrV	282484	+	UGUAG	three_prime_UTR	80.7747	61.1767
THS1	YIL078W	chrIX	214716	+	UGUAG	three_prime_UTR	48.4725	42.5331
TIF11	YMR260C	chrXIII	789860	-	UGUAA	five_prime_UTR	60.8696	61.2466
TIM23	YNR017W	chrXIV	663551	+	UGUAG	coding_region	41.704	46.5587
TIM54	YJL054W	chrX	335481	+	UGUAG	coding_region	71.5013	45.283
TIM8	YJR135W-A	chrX	677387	+	UCUAG	three_prime_UTR	51.2855
TLG2	YOL018C	chrXV	290732	-	UGUAG	three_prime_UTR	41.0658	50
TMA10	YLR327C	chrXII	783492	-	UGUAA	five_prime_UTR	51.25
TMA22	YJR014W	chrX	462442	+	UGUAA	three_prime_UTR	55.6962	54.4532
TMS1	YDR105C	chrIV	665494	-	UGUAG	coding_region	48.6804	66.0256
TOA2	YKL058W	chrXI	330479	+	UGUAA	coding_region	63.1547
TOK1	YJL093C	chrX	256511	-	UGUAG	coding_region	43.0769	49.2308
TOS4	YLR183C	chrXII	520438	-	UGUAG	three_prime_UTR	47.6117	49.7076
TPT1	YOL102C	chrXV	126085	-	UGUAG	coding_region	55.3015	41.2935
TRE1	YPL176C	chrXVI	215931	-	UGUAG	three_prime_UTR	42.5287
TRI1	YMR233W	chrXIII	739980	+	UGUAG	three_prime_UTR	46.4824
TRM112	YNR046W	chrXIV	708262	+	UGUAG	three_prime_UTR	45.3226
TRM112	YNR046W	chrXIV	708123	+	UGUAG	coding_region	40.9623
TRM112	YNR046W	chrXIV	708298	+	UGUAG	three_prime_UTR	41.8435
TRM2	YKR056W	chrXI	551220	+	UGUAA	coding_region	45.2736
TRM5	YHR070W	chrVIII	236596	+	UGUAA	three_prime_UTR	55.6757	54.2373
TRM9	YML014W	chrXIII	244140	+	UGUAA	three_prime_UTR	55.7471
TRP1	YDR007W	chrIV	462467	+	UGUAA	coding_region	44.1137
TRR1	YDR353W	chrIV	1182517	+	UGUAG	five_prime_UTR	51.5152
TRX2	YGR209C	chrVII	913459	-	UGUAA	five_prime_UTR	42.9022
TRX3	YCR083W	chrIII	259984	+	UGUAG	three_prime_UTR	52.0122
TSL1	YML100W	chrXIII	73448	+	UGUAG	coding_region	40.1869
TSR2	YLR435W	chrXII	1006859	+	UGUAG	coding_region	56.8231
TUB1	YML085C	chrXIII	98533	-	UGUAG	coding_region	72.982	74.873
TUB1	YML085C	chrXIII	99424	-	UGUAA	five_prime_UTR	41.4199	50.0061
TUB2	YFL037W	chrVI	57624	+	UGUAG	coding_region	41.7699
TUB4	YLR212C	chrXII	565056	-	UGUAG	coding_region	40.1961
TVP15	YDR100W	chrIV	654675	+	UGUAU	five_prime_UTR	57.9208	41.3793
TVS1	YCR061W	chrIII	227025	+	UGUAG	coding_region	45.8333
TYS1	YGR185C	chrVII	866244	-	UGUAG	three_prime_UTR	51.1177	42.7575
UAF30	YOR295W	chrXV	870024	+	UGUAA	three_prime_UTR	54.7899	40.5858
UBA1	YKL210W	chrXI	40184	+	UGUAG	coding_region	61.9048	72.0721
UBA4	YHR111W	chrVIII	334231	+	UGUAG	coding_region	54.8	44.3709
UBC5	YDR059C	chrIV	569206	-	UGUAG	three_prime_UTR	56.9182	58.9912
UBC7	YMR022W	chrXIII	318661	+	UGUAA	five_prime_UTR	62.3512	63.658
UBX2	YML013W	chrXIII	244140	+	UGUAA	five_prime_UTR	55.7471
UBX7	YBR273C	chrII	749145	-	UGUAG	coding_region	48.7805	61.3333
UFD4	YKL010C	chrXI	421536	-	UGUAA	coding_region	59.8639	69.2308
UFO1	YML088W	chrXIII	92449	+	UGUAG	coding_region	58.427	61.6071
UGP1	YKL035W	chrXI	371510	+	UUUAG	three_prime_UTR	47.31
UIP3	YAR027W	chrI	184619	+	UGUAG	three_prime_UTR	45.9651
UME1	YPL139C	chrXVI	289612	-	UGUAA	three_prime_UTR	57.047
URA3	YEL021W	chrV	116085	+	UGUGG	five_prime_UTR	41.358	53.5484
URA5	YML106W	chrXIII	57635	+	UGUAG	three_prime_UTR	55.914
URE2	YNL229C	chrXIV	219429	-	UGUAG	coding_region	56.7183	40.4444
UTP23	YOR004W	chrXV	334457	+	UGUAG	three_prime_UTR	59.9678
UTP25	YIL091C	chrIX	192639	-	UGUAA	coding_region	62.8931
UTR1	YJR049C	chrX	526954	-	UGUAA	coding_region	52.7523	44.2211
VAC17	YCL063W	chrIII	17675	+	UUUAG	coding_region	45.9016
VAN1	YML115C	chrXIII	40422	-	UGUAG	coding_region	48.184
VHC1	YBR235W	chrII	690007	+	UUUAG	coding_region	44.3114
VMA13	YPR036W	chrXVI	645212	+	UCUAG	coding_region	55.0404	44.6188
VMA16	YHR026W	chrVIII	161046	+	UGUAG	coding_region	55.8874	61.2903
VMA21	YGR105W	chrVII	698606	+	UGUAG	coding_region	42.9196
VMA8	YEL051W	chrV	58336	+	UGUAG	five_prime_UTR	53.3898	44.4444
VPS20	YMR077C	chrXIII	421472	-	UGUAG	three_prime_UTR	41.8502
VPS4	YPR173C	chrXVI	885965	-	UGUAG	three_prime_UTR	49.0196	64.7887
VPS4	YPR173C	chrXVI	885726	-	UGUAG	three_prime_UTR	49.6664	55.0972
VPS60	YDR486C	chrIV	1427259	-	UGUAG	three_prime_UTR	50	42.8571
VPS63	YLR261C	chrXII	668103	-	UGUAG	three_prime_UTR	50.4777	41.2067
VPS64	YDR200C	chrIV	855717	-	UGUAG	coding_region	47.3684	52.9412
VPS64	YDR200C	chrIV	855309	-	UGUAG	coding_region	63.4731	40.8451
VPS72	YDR485C	chrIV	1427259	-	UGUAG	five_prime_UTR	50	42.8571
WHI3	YNL197C	chrXIV	266936	-	UGUAA	three_prime_UTR	49.8168	42.963
WIP1	YDR374W-A	chrIV	1225145	+	UGUAG	three_prime_UTR	50.6454
WRS1	YOL097C	chrXV	136472	-	UGUAG	three_prime_UTR	56.1205
XDJ1	YLR090W	chrXII	321333	+	UGUAA	coding_region	49.4624
XDJ1	YLR090W	chrXII	320692	+	UGUAG	five_prime_UTR	40.5405	47.8261
XRN1	YGL173C	chrVII	176206	-	UGUAG	coding_region	49.1429	55.1724
XYL2	YLR070C	chrXII	274517	-	UGUAG	coding_region	40.7407	48.4848
YAP1802	YGR241C	chrVII	974758	-	UGUAA	three_prime_UTR	53.6585
YAP7	YOL028C	chrXV	270169	-	UGUAG	three_prime_UTR	60.9467
YBL036C	YBL036C	chrII	150804	-	UGUAA	coding_region	71.7892	51.9985
YBL044W	YBL044W	chrII	136186	+	UGUAG	coding_region	80.5556	81.1765
YBR012C	YBR012C	chrII	259111	-	UGUAU	three_prime_UTR	44.335
YBR121C-A	YBR121C-A	chrII	483360	-	UGUAG	five_prime_UTR	61.7788	65.7143
YBR206W	YBR206W	chrII	634922	+	UGUAG	coding_region	63.7741	51.7007
YBR226C	YBR226C	chrII	673525	-	UGUAG	coding_region	48.4716
YBR285W	YBR285W	chrII	774320	+	UGUAG	coding_region	46.438	52.4279
YCF1	YDR135C	chrIV	725432	-	UGUAA	coding_region	44.2623
YCL012C	YCL012C	chrIII	101429	-	UGUAG	coding_region	55.1515	60.9223
YCL049C	YCL049C	chrIII	40074	-	UGUAG	coding_region	54.6012	63.7931
YCL049C	YCL049C	chrIII	39637	-	UGUAA	three_prime_UTR	53.8462	42.8571
YCP4	YCR004C	chrIII	119505	-	UGUAG	three_prime_UTR	57.6633	61.9639
YCR016W	YCR016W	chrIII	144010	+	UGUAA	coding_region	55.5985
YCR023C	YCR023C	chrIII	158348	-	UGUAA	three_prime_UTR	62.1951	58.6957
YCR087C-A	YCR087C-A	chrIII	263971	-	UGUAG	three_prime_UTR	53.2333
YCR087C-A	YCR087C-A	chrIII	263990	-	UGUAG	three_prime_UTR	78.6228	47.0968
YDJ1	YNL064C	chrXIV	507291	-	UGUAG	five_prime_UTR	48.7179	49.5798
YDL129W	YDL129W	chrIV	232262	+	UGUAG	three_prime_UTR	43.3962
YDR109C	YDR109C	chrIV	674784	-	UGUAG	coding_region	50	40.7407
YDR433W	YDR433W	chrIV	1330226	+	UUUAG	three_prime_UTR	70.9524	40.7975
YDR433W	YDR433W	chrIV	1330412	+	UGUAA	three_prime_UTR	60.8696
YDR444W	YDR444W	chrIV	1350279	+	GUUCG	five_prime_UTR	48.6486
YER152C	YER152C	chrV	472659	-	UGUAG	coding_region	74.0196	69.6262
YER186C	YER186C	chrV	562078	-	UGUAG	coding_region	49.1453
YET2	YMR040W	chrXIII	350179	+	UGUAG	five_prime_UTR	43.2432
YFH1	YDL120W	chrIV	245918	+	UGUAG	five_prime_UTR	47.7612	67.9012
YFH1	YDL120W	chrIV	246281	+	UGUAA	coding_region	44.5619
YFL041W-A	YFL041W-A	chrVI	48484	+	UGUAG	five_prime_UTR	52.8736	47.2222
YFR018C	YFR018C	chrVI	183162	-	UGUAG	coding_region	53.6723	45.9459
YFR018C	YFR018C	chrVI	183696	-	UGUAG	coding_region	56.0811	74.4681
YFR052C-A	YFR052C-A	chrVI	254103	-	UCUAG	five_prime_UTR	42.115
YGL072C	YGL072C	chrVII	371005	-	UUUAG	coding_region	64.4068	41.5567
YGL114W	YGL114W	chrVII	294180	+	GUUCU	coding_region	50
YGL185C	YGL185C	chrVII	153174	-	UGUAG	coding_region	64.8485	56.2753
YGL204C	YGL204C	chrVII	111304	-	UGUAG	three_prime_UTR	57.9151	68.4713
YGR107W	YGR107W	chrVII	703308	+	UGUAG	three_prime_UTR	53.3333	44.921
YGR130C	YGR130C	chrVII	751995	-	UGUAG	coding_region	52.5641	60.686
YGR201C	YGR201C	chrVII	902514	-	UAUAG	three_prime_UTR	44.8485
YGR210C	YGR210C	chrVII	913459	-	UGUAA	three_prime_UTR	42.7673
YGR240C-A	YGR240C-A	chrVII	974758	-	UGUAA	coding_region	53.6585
YHC1	YLR298C	chrXII	724688	-	UGUAG	three_prime_UTR	43.0141
YHC1	YLR298C	chrXII	724830	-	UGUAG	coding_region	41.1146	41.1765
YHL008C	YHL008C	chrVIII	92736	-	UGUAG	coding_region	40.2439	46.8378
YHL017W	YHL017W	chrVIII	71789	+	UGUAA	coding_region	41.8478	40.625
YIM1	YMR152W	chrXIII	563695	+	UGUAG	coding_region	51.4911	59.7285
YIR042C	YIR042C	chrIX	435210	-	UGUAG	three_prime_UTR	40.7895
YJL077W-A	YJL077W-A	chrX	294948	+	UGUAG	three_prime_UTR	72.3899	59.51
YJR124C	YJR124C	chrX	652877	-	UGUAG	three_prime_UTR	65.1961	51.3158
YKL145W-A	YKL145W-A	chrXI	174733	+	UGUAG	five_prime_UTR	47.7502	41.9628
YKR005C	YKR005C	chrXI	448528	-	UGUAG	coding_region	66.6667	61.7021
YKR075W-A	YKR075W-A	chrXI	580795	+	UGUAG	three_prime_UTR	76.1905
YKR075W-A	YKR075W-A	chrXI	580539	+	UGUAA	three_prime_UTR	53.3333
YLH47	YPR125W	chrXVI	788898	+	UGUAG	coding_region	57.0064	67.2217
YLR225C	YLR225C	chrXII	587966	-	UGUAA	coding_region	49.9531	47.7778
YLR280C	YLR280C	chrXII	704437	-	UGUAA	three_prime_UTR	59.4595	82.7957
YLR280C	YLR280C	chrXII	704793	-	UGUAA	coding_region	53.1915	76.9231
YLR286W-A	YLR286W-A	chrXII	709014	+	UGUAG	three_prime_UTR	44.1176
YLR287C	YLR287C	chrXII	710901	-	UGUAG	three_prime_UTR	51.8519
YLR361C-A	YLR361C-A	chrXII	849230	-	UUUAG	three_prime_UTR	45.6722
YMC1	YPR058W	chrXVI	674541	+	UGUAG	coding_region	55.2301
YML119W	YML119W	chrXIII	31767	+	UGUAG	three_prime_UTR	66.129
YML131W	YML131W	chrXIII	10841	+	UGUAG	coding_region	55.2061
YMR027W	YMR027W	chrXIII	326187	+	UGUAG	coding_region	69.2154	60.7639
YMR027W	YMR027W	chrXIII	327241	+	UGUAG	coding_region	48.3796	40.264
YMR090W	YMR090W	chrXIII	449959	+	UGUAG	three_prime_UTR	57.155
YMR099C	YMR099C	chrXIII	464217	-	UGUAA	coding_region	71.1146	66.3101
YMR103C	YMR103C	chrXIII	473529	-	UGUAG	five_prime_UTR	74.2857	74.0385
YMR114C	YMR114C	chrXIII	496602	-	UGUAA	coding_region	43.2099	44.5455
YMR209C	YMR209C	chrXIII	686217	-	UGUAG	coding_region	53.5135	56.4516
YMR230W-A	YMR230W-A	chrXIII	733414	+	UGUAA	coding_region	46
YNL040W	YNL040W	chrXIV	554858	+	UGUAG	three_prime_UTR	69.9519
YNL043C	YNL043C	chrXIV	545667	-	UUUAG	coding_region	57.5
YNL058C	YNL058C	chrXIV	515693	-	UGUAA	three_prime_UTR	48.4127	45.5882
YNL058C	YNL058C	chrXIV	516604	-	UGUAG	coding_region	64.8649	82.9268
YNL108C	YNL108C	chrXIV	418896	-	UGUAA	three_prime_UTR	45.1247	46.332
YNL115C	YNL115C	chrXIV	410021	-	UGUAA	three_prime_UTR	55.8304
YNL140C	YNL140C	chrXIV	360862	-	UGUAA	three_prime_UTR	44.7761
YNL165W	YNL165W	chrXIV	325222	+	UGUAA	three_prime_UTR	75.8621
YOL013W-A	YOL013W-A	chrXV	301180	+	GUUCA	coding_region	96.9849	92.575
YOL013W-A	YOL013W-A	chrXV	301109	+	UCUAG	coding_region	78.0822	85.7143
YOL029C	YOL029C	chrXV	270169	-	UGUAG	coding_region	60.9467
YOL106W	YOL106W	chrXV	112967	+	UGUAG	five_prime_UTR	54.4248	57.8947
YOL107W	YOL107W	chrXV	112697	+	UGUAA	coding_region	68.5039	51.4286
YOL107W	YOL107W	chrXV	112967	+	UGUAG	coding_region	54.4248	57.8947
YOR015W	YOR015W	chrXV	359745	+	UGUAA	five_prime_UTR	57.1429	53.1579
YOR238W	YOR238W	chrXV	784558	+	UGUAA	coding_region	45.0331
YOR381W-A	YOR381W-A	chrXV	1059364	+	UGUAA	three_prime_UTR	42.1365
YPF1	YKL100C	chrXI	253806	-	UGUAA	coding_region	59.4298	40.9949
YPK2	YMR104C	chrXIII	473529	-	UGUAG	coding_region	74.2857	74.0385
YPL034W	YPL034W	chrXVI	487276	+	UGUAG	three_prime_UTR	54.4343
YPL245W	YPL245W	chrXVI	86070	+	UGUAG	coding_region	46.3855	44.8276
YPL245W	YPL245W	chrXVI	86512	+	UGUAG	coding_region	44.3366
YPQ2	YDR352W	chrIV	1182517	+	UGUAG	coding_region	51.5152
YPR063C	YPR063C	chrXVI	677887	-	UCUAG	coding_region	57.0587	47.1207
YPR150W	YPR150W	chrXVI	831486	+	UGUAG	coding_region	48	61.7021
YPS6	YIR039C	chrIX	430871	-	UGUAG	coding_region	48.7805	53.2258
YPS7	YDR349C	chrIV	1172256	-	UGUAG	three_prime_UTR	41.1765
YPT31	YER031C	chrV	214488	-	UGUAG	coding_region	47.4043	40.3226
YSR3	YKR053C	chrXI	535649	-	UGUAG	five_prime_UTR	46.8354
YSR3	YKR053C	chrXI	536027	-	UGUAU	five_prime_UTR	44.186	41.6667
ZPR1	YGR211W	chrVII	916341	+	UGUAG	coding_region	47.9452
ZWF1	YNL241C	chrXIV	197486	-	UGUAA	coding_region	49.3976	59.2992
AAT2	YLR027C	chrXII	197295	-	UGUAG	coding_region		40.3509
ACO2	YJL200C	chrX	57141	-	UGUAG	coding_region		45.4545
ACP1	YKL192C	chrXI	80585	-	UGUAA	five_prime_UTR		48.2307
ADE12	YNL220W	chrXIV	234543	+	UGUAG	coding_region		43.3761
ADE16	YLR028C	chrXII	200951	-	UGUAG	coding_region		45.2695
AGA2	YGL032C	chrVII	436517	-	UGUAA	three_prime_UTR		44.3709
AGX1	YFL030W	chrVI	76844	+	UGUAG	coding_region		41.6667
AIM17	YHL021C	chrVIII	64404	-	UGUAG	three_prime_UTR		49.4761
AIM17	YHL021C	chrVIII	64943	-	UGUAA	coding_region		41.8237
AIM39	YOL053W	chrXV	230878	+	UGUAA	coding_region		45.749
ALG13	YGL047W	chrVII	412012	+	UGUAG	coding_region		43.3908
ALG2	YGL065C	chrVII	381156	-	UGUAA	coding_region		43.75
ALP1	YNL270C	chrXIV	137680	-	UGUAG	five_prime_UTR		43.8202
ALT1	YLR089C	chrXII	319336	-	UGUAG	coding_region		43.8596
APC11	YDL008W	chrIV	433778	+	UGUAG	coding_region		42.8366
ARA2	YMR041C	chrXIII	352127	-	UGUAG	five_prime_UTR		51.341
ARC18	YLR370C	chrXII	862226	-	UGUAG	coding_region		45.8678
ARC40	YBR234C	chrII	685898	-	UGUAG	coding_region		47.3905
ARG1	YOL058W	chrXV	219216	+	UCUAA	coding_region		49.7297
ARG4	YHR018C	chrVIII	140723	-	UGUAA	coding_region		60.7333
ARL1	YBR164C	chrII	567848	-	UGUAG	three_prime_UTR		73.0575
ARN2	YHL047C	chrVIII	9576	-	UGUAG	coding_region		48.2353
ARO1	YDR127W	chrIV	707651	+	UUUAG	coding_region		41.6667
ARO4	YBR249C	chrII	716860	-	UGUAA	three_prime_UTR		44.3804
ARP9	YMR033W	chrXIII	338811	+	UGUAG	coding_region		40.0943
ART5	YGR068C	chrVII	624944	-	UUUAG	three_prime_UTR		55.3191
AST2	YER101C	chrV	361012	-	UGUAG	coding_region		49.1071
ATG14	YBR128C	chrII	493010	-	UGUAA	three_prime_UTR		47.3214
ATG18	YFR021W	chrVI	196085	+	UGUAA	coding_region		41.9355
ATG19	YOL082W	chrXV	169104	+	UGUAG	coding_region		53.9788
ATG23	YLR431C	chrXII	1000388	-	UGUAG	coding_region		44.3662
BAR1	YIL015W	chrIX	323972	+	UGUAG	coding_region		62.5837
BDF1	YLR399C	chrXII	920812	-	UGUAA	coding_region		42.8571
BNA5	YLR231C	chrXII	606428	-	UGUAG	coding_region		61.2245
BTN2	YGR142W	chrVII	772010	+	UGUAG	five_prime_UTR		44.8864
BUL2	YML111W	chrXIII	49608	+	UGUAG	coding_region		40.5405
CBK1	YNL161W	chrXIV	335189	+	UGUAG	three_prime_UTR		47.4286
CBP6	YBR120C	chrII	480796	-	UGUAG	coding_region		40.1028
CCL1	YPR025C	chrXVI	613542	-	UGUAA	coding_region		51.9115
CDC14	YFR028C	chrVI	208984	-	UUUAG	coding_region		49.2958
CDC31	YOR257W	chrXV	811258	+	UGUAA	coding_region		42.09
CDC55	YGL190C	chrVII	146299	-	UGUAA	coding_region		44.0252
CDC55	YGL190C	chrVII	146652	-	UGUAA	coding_region		44.5205
CDC55	YGL190C	chrVII	146254	-	UGUAG	coding_region		44.8276
CDC6	YJL194W	chrX	70771	+	UGUAA	coding_region		42.1053
CIR1	YGR207C	chrVII	911356	-	UGUAG	coding_region		60.8939
CIR2	YOR356W	chrXV	1007334	+	UGUAG	coding_region		63.4146
CIR2	YOR356W	chrXV	1007528	+	UGUAU	coding_region		48.9796
CKI1	YLR133W	chrXII	409187	+	UGUAG	coding_region		45.614
CLC1	YGR167W	chrVII	832844	+	UGUAG	coding_region		46.9697
CMI8	YDR461C-A	chrIV	1385337	-	UGUAG	three_prime_UTR		67.6259
COA1	YIL157C	chrIX	46847	-	UGUAG	three_prime_UTR		48.5
COA6	YMR244C-A	chrXIII	758431	-	UGUAG	three_prime_UTR		41.4815
COG7	YGL005C	chrVII	489576	-	UUUAG	three_prime_UTR		47.7477
COQ2	YNR041C	chrXIV	701274	-	UGUAG	coding_region		49.0683
COS5	YJR161C	chrX	743965	-	UGUAG	coding_region		59.2391
COX18	YGR062C	chrVII	617157	-	UGUAG	coding_region		60.5769
COX5A	YNL052W	chrXIV	531816	+	UGUAA	coding_region		43.3071
CPD1	YGR247W	chrVII	985295	+	UGUAA	coding_region		49.2308
CPR8	YNR028W	chrXIV	676451	+	UGUAA	coding_region		48.6275
CPR8	YNR028W	chrXIV	676218	+	UUUAG	coding_region		52.1127
CPT1	YNL130C	chrXIV	379829	-	UGUAG	coding_region		42.1218
CRD1	YDL142C	chrIV	201653	-	UGUAG	three_prime_UTR		44.2308
CRN1	YLR429W	chrXII	991138	+	UGUAG	coding_region		51.0949
CSG2	YBR036C	chrII	310282	-	UGUAA	coding_region		53.1593
CSM2	YIL132C	chrIX	99613	-	UGUAG	three_prime_UTR		41.5929
CTF8	YHR191C	chrVIII	486621	-	UGUAG	coding_region		61.5789
CUB1	YPL260W	chrXVI	49958	+	UGUAA	coding_region		41.5309
CUE1	YMR264W	chrXIII	795920	+	UGUAA	coding_region		45.8666
CWH41	YGL027C	chrVII	443634	-	UGUAG	three_prime_UTR		43.3333
CYS4	YGR155W	chrVII	799648	+	UGUAA	coding_region		44.7685
DAK1	YML070W	chrXIII	133953	+	UGUAG	coding_region		61.2648
DAP2	YHR028C	chrVIII	165564	-	UGUAG	coding_region		42.723
DED81	YHR019C	chrVIII	142927	-	UGUAG	coding_region		45.5782
DFM1	YDR411C	chrIV	1293543	-	UUUAG	coding_region		43.5374
DIC1	YLR348C	chrXII	827932	-	UGUAG	five_prime_UTR		42.637
DIG1	YPL049C	chrXVI	463748	-	UGUAG	coding_region		48.4277
DIG1	YPL049C	chrXVI	462578	-	UGUAG	coding_region		43.3121
DOA1	YKL213C	chrXI	33566	-	UGUAG	coding_region		40.3846
DPI8	YJL133C-A	chrX	160443	-	UGUAG	five_prime_UTR		54.3478
DPI8	YJL133C-A	chrX	159941	-	UGUAG	five_prime_UTR		48.4848
DSE1	YER124C	chrV	409098	-	UGUAG	five_prime_UTR		48
DSE1	YER124C	chrV	407027	-	UGUAG	three_prime_UTR		43.9815
DSE1	YER124C	chrV	407344	-	UCUAG	coding_region		53.4247
DUG1	YFR044C	chrVI	240860	-	UGUAG	coding_region		49.4962
DUS3	YLR401C	chrXII	920812	-	UGUAA	three_prime_UTR		42.8571
DYN2	YDR424C	chrIV	1319692	-	UGUAA	intron		42.7481
DYS1	YHR068W	chrVIII	233540	+	UGUAG	three_prime_UTR		45.1613
EAF7	YNL136W	chrXIV	371718	+	UGUAG	three_prime_UTR		47.0779
ECM38	YLR299W	chrXII	728105	+	UGUAG	three_prime_UTR		40.8046
EDC3	YEL015W	chrV	128351	+	UGUAG	three_prime_UTR		42.6396
EDE1	YBL047C	chrII	127890	-	UGUAA	three_prime_UTR		47.4638
EGD1	YPL037C	chrXVI	482245	-	UGUAG	five_prime_UTR		48.4848
EGT2	YNL327W	chrXIV	26662	+	UUUAG	coding_region		43.5484
EGT2	YNL327W	chrXIV	26605	+	UGUAG	coding_region		60.3774
EGT2	YNL327W	chrXIV	26776	+	UUUAG	coding_region		41.9753
EGT2	YNL327W	chrXIV	26389	+	UGUAA	coding_region		61.0169
ELF1	YKL160W	chrXI	154311	+	UGUAG	three_prime_UTR		65.8537
ELO1	YJL196C	chrX	68390	-	UGUAA	coding_region		53.7692
ELO2	YCR034W	chrIII	190728	+	UGUAA	coding_region		46.5538
EMC10	YDR056C	chrIV	565354	-	UGUAG	coding_region		42.8969
EMI2	YDR516C	chrIV	1476322	-	UGUAG	coding_region		70.6579
ENB1	YOL158C	chrXV	19504	-	UGUAA	coding_region		45.6897
ENT1	YDL161W	chrIV	168834	+	UGUAG	coding_region		40.2542
EPT1	YHR123W	chrVIII	356171	+	UGUAA	three_prime_UTR		44.6475
ERG26	YGL001C	chrVII	495455	-	UGUAA	coding_region		46.2242
ERG26	YGL001C	chrVII	496345	-	UGUAG	coding_region		65.6311
ERG27	YLR100W	chrXII	342432	+	UUUAG	coding_region		50.2269
ERG8	YMR220W	chrXIII	712941	+	UGUAG	coding_region		43.0464
ERP3	YDL018C	chrIV	422936	-	UGUAA	coding_region		51.2659
ESA1	YOR244W	chrXV	792868	+	UGUAG	coding_region		41.7191
ESF1	YDR365C	chrIV	1206352	-	UGUAG	coding_region		41.358
EUG1	YDR518W	chrIV	1479260	+	UGUAG	coding_region		42.5325
FAS2	YPL231W	chrXVI	113963	+	UGUAG	coding_region		60.4494
FIT3	YOR383C	chrXV	1060443	-	UGUAA	coding_region		42.3529
FMP41	YNL168C	chrXIV	318151	-	UGUAG	coding_region		47.9952
FPR2	YDR519W	chrIV	1481299	+	UGUAG	three_prime_UTR		51.1111
FRA1	YLL029W	chrXII	81927	+	UGUAG	coding_region		48.4127
FSH2	YMR222C	chrXIII	715966	-	UGUAG	coding_region		49.1667
FSH3	YOR280C	chrXV	845245	-	UGUAG	coding_region		53.7313
FUM1	YPL262W	chrXVI	48241	+	UGUAG	coding_region		45.4188
GAL3	YDR009W	chrIV	465626	+	UGUAU	three_prime_UTR		40.411
GAL83	YER027C	chrV	209439	-	UGUAG	coding_region		51.4706
GDH3	YAL062W	chrI	32596	+	GUUCU	coding_region		48.2759
GGA1	YDR358W	chrIV	1190192	+	UGUAG	coding_region		61.3497
GIP2	YER054C	chrV	262092	-	UGUAA	coding_region		44.0549
GLR1	YPL091W	chrXVI	376418	+	UGUAG	coding_region		41.7476
GOR1	YNL274C	chrXIV	121503	-	UGUAA	coding_region		41.6317
GOS1	YHL031C	chrVIII	39308	-	UGUAA	coding_region		43.9024
GPD1	YDL022W	chrIV	412226	+	UGUAG	coding_region		47.4442
GPI1	YGR216C	chrVII	922670	-	UGUAA	coding_region		40.1198
GPI13	YLL031C	chrXII	77447	-	UGUAG	coding_region		44.8276
GPT2	YKR067W	chrXI	568681	+	UGUAG	coding_region		71.9101
GPT2	YKR067W	chrXI	569068	+	UGUAG	coding_region		41.791
GRE2	YOL151W	chrXV	44058	+	UGUAG	coding_region		43.6585
GRH1	YDR517W	chrIV	1477179	+	UGUAA	five_prime_UTR		43.1818
GRX3	YDR098C	chrIV	644157	-	UGUAA	three_prime_UTR		63.5408
GRX7	YBR014C	chrII	266521	-	UGUAA	three_prime_UTR		42.9752
GUP1	YGL084C	chrVII	350710	-	UGUAA	coding_region		52.2936
HAT2	YEL056W	chrV	48096	+	UGUAG	coding_region		47.5336
HEK2	YBL032W	chrII	160992	+	UGUAG	coding_region		42.2162
HEM4	YOR278W	chrXV	842894	+	UGUAG	coding_region		46.8421
HFD1	YMR110C	chrXIII	491478	-	UGUAG	coding_region		52.187
HIS2	YFR025C	chrVI	204125	-	UGUAG	coding_region		42.9577
HNM1	YGL077C	chrVII	362427	-	UGUAG	coding_region		53.5857
HOL1	YNR055C	chrXIV	729699	-	UGUAG	coding_region		44.9198
HPM1	YIL110W	chrIX	156035	+	UGUAG	five_prime_UTR		59.8958
HUB1	YNR032C-A	chrXIV	687394	-	UGUAG	coding_region		65.9864
HXT3	YDR345C	chrIV	1163465	-	UGUAG	coding_region		64.0197
IAI11	YBL059W	chrII	111159	+	UGUAG	coding_region		59.8361
IBA57	YJR122W	chrX	650305	+	UGUAG	coding_region		40.3141
IDH1	YNL037C	chrXIV	558530	-	UGUAG	coding_region		52.6462
ILT1	YDR090C	chrIV	625357	-	UGUAG	coding_region		42.7273
ISA2	YPR067W	chrXVI	681310	+	UGUAG	five_prime_UTR		62.2222
ISN1	YOR155C	chrXV	627826	-	UGUAA	coding_region		48.1928
ISN1	YOR155C	chrXV	626877	-	UUUAG	coding_region		51.269
IST2	YBR086C	chrII	420964	-	UGUAG	coding_region		52.5
IST3	YIR005W	chrIX	365253	+	UGUAA	coding_region		42.1053
ISU2	YOR226C	chrXV	762144	-	UGUAG	five_prime_UTR		44.6541
ITR1	YDR497C	chrIV	1445388	-	UGUAG	coding_region		82.4022
JIP4	YDR475C	chrIV	1407882	-	UGUAG	coding_region		50.4065
JIP4	YDR475C	chrIV	1408170	-	UGUAG	coding_region		41.1765
KAP95	YLR347C	chrXII	824642	-	UGUAG	coding_region		61.9529
KHA1	YJL094C	chrX	251885	-	UGUAA	coding_region		41.6667
KRE1	YNL322C	chrXIV	33415	-	UGUAG	coding_region		52.2203
KTR4	YBR199W	chrII	619486	+	UGUAG	coding_region		42.1117
LAP2	YNL045W	chrXIV	543807	+	UGUAG	coding_region		55.4217
LEU1	YGL009C	chrVII	477532	-	UGUAG	coding_region		45.4545
LPD1	YFL018C	chrVI	103042	-	UGUAG	coding_region		58.8889
LPD1	YFL018C	chrVI	102277	-	UGUAG	coding_region		50.6977
LSM12	YHR121W	chrVIII	353045	+	UGUAA	coding_region		65.6294
LSO2	YGR169C-A	chrVII	836146	-	UGUAG	three_prime_UTR		66.3054
LUG1	YLR352W	chrXII	832437	+	UUUAG	coding_region		44.186
LYS2	YBR115C	chrII	469794	-	UCUAG	coding_region		41.1765
LYS21	YDL131W	chrIV	228582	+	UGUAG	coding_region		40.8812
MAE1	YKL029C	chrXI	382718	-	UGUAG	coding_region		40.3974
MDG1	YNL173C	chrXIV	309489	-	UGUAA	coding_region		44.7034
MED4	YOR174W	chrXV	659668	+	UGUAG	three_prime_UTR		52.6012
MGR2	YPL098C	chrXVI	364573	-	UGUAG	coding_region		45.4867
MKK1	YOR231W	chrXV	773314	+	UGUAA	coding_region		50.8197
MMR1	YLR190W	chrXII	536768	+	UGUAG	three_prime_UTR		42.0495
MMS2	YGL087C	chrVII	346742	-	UGUAG	coding_region		46.6407
MRP7	YNL005C	chrXIV	621388	-	UCUAG	coding_region		43.6893
MRPL23	YOR150W	chrXV	612567	+	UGUAG	three_prime_UTR		42.9242
MRPL36	YBR122C	chrII	484337	-	UGUAG	coding_region		80.205
MRPS12	YNR036C	chrXIV	694093	-	UGUAG	three_prime_UTR		70
MSN1	YOL116W	chrXV	99966	+	UGUAG	coding_region		43.1718
MSO1	YNR049C	chrXIV	713896	-	UGUAG	five_prime_UTR		55.5556
MUP1	YGR055W	chrVII	600900	+	UGUAA	coding_region		47.0663
NAB2	YGL122C	chrVII	279378	-	UGUAG	coding_region		45.4545
NAS2	YIL007C	chrIX	342868	-	UGUAG	three_prime_UTR		42.7598
NAT1	YDL040C	chrIV	378876	-	UGUAG	coding_region		41.3223
NCR1	YPL006W	chrXVI	547237	+	UGUAG	coding_region		45.977
NCS6	YGL211W	chrVII	94051	+	UGUAG	three_prime_UTR		48.1127
NGK1	YLR446W	chrXII	1025284	+	UGUAG	coding_region		67.9245
NGR1	YBR212W	chrII	648916	+	UGUAA	coding_region		44.1176
NMD4	YLR363C	chrXII	852874	-	UGUAA	coding_region		40.8638
NMT1	YLR195C	chrXII	541939	-	UGUAG	coding_region		57.7197
NOT5	YPR072W	chrXVI	691840	+	UGUAG	three_prime_UTR		49.8824
NSE5	YML023C	chrXIII	227651	-	UGUAG	coding_region		41.9355
NTA1	YJR062C	chrX	553110	-	UGUAG	three_prime_UTR		48.2456
NVJ1	YHR195W	chrVIII	491852	+	UGUAG	three_prime_UTR		50.8966
ORC2	YBR060C	chrII	361559	-	UGUAG	coding_region		40.7767
OSH3	YHR073W	chrVIII	242721	+	UGUAG	coding_region		76.7857
OSH7	YHR001W	chrVIII	107430	+	UGUAA	three_prime_UTR		40.9509
OST5	YGL226C-A	chrVII	72816	-	UGUAA	coding_region		57.4065
OTU1	YFL044C	chrVI	44980	-	UGUAG	coding_region		49.5327
OXR1	YPL196W	chrXVI	175857	+	UGUAG	coding_region		42.6099
PAF1	YBR279W	chrII	762632	+	UGUAG	three_prime_UTR		47.1349
PAN3	YKL025C	chrXI	390222	-	UGUAG	three_prime_UTR		54.0984
PDH1	YPR002W	chrXVI	559742	+	UGUAG	coding_region		50
PDL32	YMR087W	chrXIII	443323	+	UGUAG	coding_region		49.7487
PDR15	YDR406W	chrIV	1283610	+	UGUAG	coding_region		66.0714
PDR5	YOR153W	chrXV	624195	+	UGUAG	coding_region		56.0484
PEP8	YJL053W	chrX	336817	+	UGUAA	coding_region		45.4028
PEP8	YJL053W	chrX	336206	+	UCUAA	coding_region		65.8629
PET100	YDR079W	chrIV	603155	+	UGUAA	coding_region		43.8059
PGA2	YNL149C	chrXIV	349665	-	UGUAG	coding_region		41.3666
PGC1	YPL206C	chrXVI	163621	-	UGUAA	five_prime_UTR		44.7761
PIL1	YGR086C	chrVII	649284	-	UGUAG	three_prime_UTR		59.3315
PIM1	YBL022C	chrII	178445	-	UGUAG	coding_region		49.4382
PMT1	YDL095W	chrIV	287087	+	UGUAG	coding_region		50
PMT1	YDL095W	chrIV	288462	+	UUUAG	coding_region		46.4602
POF1	YCL047C	chrIII	43962	-	UGUAA	coding_region		48.9391
PPE1	YHR075C	chrVIII	248488	-	UGUAG	coding_region		42.7419
PRE5	YMR314W	chrXIII	901984	+	UGUAA	coding_region		44.0659
PRE6	YOL038W	chrXV	255437	+	UGUAG	coding_region		53.0085
PRE6	YOL038W	chrXV	255461	+	UGUAG	coding_region		59.6653
PRT1	YOR361C	chrXV	1015956	-	UUUAG	coding_region		47.8992
PSD1	YNL169C	chrXIV	318151	-	UGUAG	five_prime_UTR		47.9952
PTM1	YKL039W	chrXI	363805	+	UAUAG	coding_region		40.0673
PYC1	YGL062W	chrVII	387246	+	UGUAG	coding_region		53.3333
QDR2	YIL121W	chrIX	133293	+	UGUAG	coding_region		54.5455
QNS1	YHR074W	chrVIII	247109	+	UGUAG	coding_region		48.9796
RAD3	YER171W	chrV	529114	+	UGUAA	coding_region		46.3768
RDR1	YOR380W	chrXV	1052209	+	UGUAG	coding_region		41.4286
REC107	YJR021C	chrX	469191	-	UGUAG	intron		43.7908
RKM4	YDR257C	chrIV	970879	-	UGUAA	coding_region		64.5669
RKM4	YDR257C	chrIV	969779	-	UGUAA	three_prime_UTR		51.1111
RKM4	YDR257C	chrIV	969748	-	UGUAG	three_prime_UTR		54.0373
RKM4	YDR257C	chrIV	970969	-	UGUAG	coding_region		50
RKM4	YDR257C	chrIV	969798	-	UGUAG	three_prime_UTR		45.8065
RMD6	YEL072W	chrV	14189	+	UGUAA	coding_region		56.8123
ROY1	YMR258C	chrXIII	783479	-	UGUAG	coding_region		49.7788
RPB10	YOR210W	chrXV	738282	+	UGUAG	five_prime_UTR		40.8967
RPL11A	YPR102C	chrXVI	731317	-	UGUAA	coding_region		43.5917
RPL11B	YGR085C	chrVII	649284	-	UGUAG	five_prime_UTR		59.3315
RPL11B	YGR085C	chrVII	648476	-	UGUAA	coding_region		48.5092
RPL18B	YNL301C	chrXIV	63572	-	UGUAA	coding_region		58.6349
RPL21B	YPL079W	chrXVI	407359	+	UGUAG	coding_region		50.1326
RPL23A	YBL087C	chrII	60075	-	UCUAG	coding_region		45.2416
RPL24B	YGR148C	chrVII	788117	-	UGUAG	five_prime_UTR		46.5833
RPL27A	YHR010W	chrVIII	126967	+	UGUAG	intron		55.2791
RPL2A	YFR031C-A	chrVI	220594	-	UCUAG	coding_region		64.2999
RPL2A	YFR031C-A	chrVI	220372	-	UGUAG	three_prime_UTR		40.2676
RPL2B	YIL018W	chrIX	317845	+	UCUAG	coding_region		51.1746
RPL40B	YKR094C	chrXI	618053	-	UGUAG	coding_region		67.0096
RPN14	YGL004C	chrVII	491799	-	UGUAG	coding_region		45.2564
RPS1B	YML063W	chrXIII	146472	+	UCUAG	five_prime_UTR		48.361
RPS22B	YLR367W	chrXII	856879	+	UGUAG	intron		45.6713
RPS24B	YIL069C	chrIX	231429	-	UGUAG	three_prime_UTR		44.802
RRD1	YIL153W	chrIX	55214	+	UGUAG	coding_region		45
RSC8	YFR037C	chrVI	227595	-	UGUAG	coding_region		41.23
RSC9	YML127W	chrXIII	17299	+	UGUAG	coding_region		70.2703
RSM10	YDR041W	chrIV	539873	+	UGUAG	coding_region		44.4444
RSM10	YDR041W	chrIV	539867	+	UGUAA	coding_region		44.9573
RTN1	YDR233C	chrIV	930301	-	UGUAA	coding_region		43.4817
RTT109	YLL002W	chrXII	147276	+	UGUAA	coding_region		42.8571
RVS167	YDR388W	chrIV	1250943	+	UGUAG	coding_region		45.7944
SAH1	YER043C	chrV	236526	-	UGUAG	coding_region		40.0838
SAM2	YDR502C	chrIV	1454186	-	UGUAA	coding_region		44.4884
SDH5	YOL071W	chrXV	196614	+	UUUAG	coding_region		53.8503
SDS22	YKL193C	chrXI	79752	-	UGUAG	coding_region		41.2037
SDS22	YKL193C	chrXI	79818	-	UGUAG	coding_region		60.5839
SEA4	YBL104C	chrII	18391	-	UGUAA	coding_region		40.5405
SEC20	YDR498C	chrIV	1445388	-	UGUAG	three_prime_UTR		82.4022
SEC23	YPR181C	chrXVI	898690	-	UGUAA	coding_region		49.3151
SEC26	YDR238C	chrIV	938102	-	UGUAG	coding_region		42.8571
SEC53	YFL045C	chrVI	44980	-	UGUAG	five_prime_UTR		49.5327
SEH1	YGL100W	chrVII	313574	+	UGUAA	coding_region		41.0495
SFH5	YJL145W	chrX	145729	+	UGUAG	coding_region		40.9449
SFM1	YOR021C	chrXV	372800	-	UGUAG	coding_region		47.2464
SGV1	YPR161C	chrXVI	864380	-	UGUAA	three_prime_UTR		43.2836
SHR5	YOL110W	chrXV	109962	+	UGUAU	three_prime_UTR		41.7526
SKG1	YKR100C	chrXI	639913	-	UGUAG	coding_region		47.3239
SKN1	YGR143W	chrVII	777481	+	UGUAG	coding_region		49.2754
SLA1	YBL007C	chrII	214973	-	UGUAG	coding_region		40.625
SLG1	YOR008C	chrXV	341606	-	UGUAG	coding_region		41.3493
SLG1	YOR008C	chrXV	341597	-	UGUAG	coding_region		54.3665
SLG1	YOR008C	chrXV	342256	-	UGUAG	coding_region		49.6659
SLG1	YOR008C	chrXV	341630	-	UGUAG	coding_region		42.0622
SLX8	YER116C	chrV	394779	-	UGUAA	three_prime_UTR		41.4815
SNC1	YAL030W	chrI	87800	+	UGUAG	three_prime_UTR		53.2434
SNF11	YDR073W	chrIV	593150	+	UGUAA	three_prime_UTR		48.5571
SNF11	YDR073W	chrIV	593206	+	UGUAG	three_prime_UTR		40.6528
SOG2	YOR353C	chrXV	998940	-	UGUAG	coding_region		63.9535
SOL2	YCR073W-A	chrIII	247036	+	UGUAG	coding_region		43.4524
SPC2	YML055W	chrXIII	164944	+	UGUAG	coding_region		43.6059
SPF1	YEL031W	chrV	93919	+	UGUAG	three_prime_UTR		40.9471
SPR6	YER115C	chrV	394779	-	UGUAA	coding_region		41.4815
SPT4	YGR063C	chrVII	617157	-	UGUAG	three_prime_UTR		60.5769
SPT5	YML010W	chrXIII	250432	+	UGUAA	coding_region		46.4286
SPT8	YLR055C	chrXII	251663	-	UGUAG	coding_region		50
SSL1	YLR005W	chrXII	160155	+	UGUAG	coding_region		43.4783
SSU1	YPL092W	chrXVI	376418	+	UGUAG	three_prime_UTR		41.7476
SVP26	YHR181W	chrVIII	467823	+	UGUAG	coding_region		43.7416
SWC4	YGR002C	chrVII	498576	-	UGUAA	coding_region		44.2857
SWM2	YNR004W	chrXIV	635595	+	UGUAG	five_prime_UTR		63.1579
SWP1	YMR149W	chrXIII	561103	+	UCUAG	coding_region		40.1891
TAF6	YGL112C	chrVII	299747	-	UGUAG	five_prime_UTR		41.9048
TFC6	YDR362C	chrIV	1198720	-	UGUAA	five_prime_UTR		45.679
TIF35	YDR429C	chrIV	1324975	-	UGUAG	coding_region		47.3684
TMA22	YJR014W	chrX	461909	+	UGUAA	coding_region		60.5634
TMN3	YER113C	chrV	388644	-	UGUAA	coding_region		40.4255
TMT1	YER175C	chrV	539573	-	UGUAG	coding_region		44.0945
TPO1	YLL028W	chrXII	85096	+	UGUAG	coding_region		67.3729
TRM112	YNR046W	chrXIV	707735	+	UGUAG	five_prime_UTR		66.6667
TRS120	YDR407C	chrIV	1288053	-	UGUAA	five_prime_UTR		51.046
TRS33	YOR115C	chrXV	539245	-	UGUAA	coding_region		48.2966
TRX3	YCR083W	chrIII	259751	+	UGUAA	coding_region		40.0868
TSC3	YBR058C-A	chrII	356611	-	UGUAG	five_prime_UTR		43.3239
TUF1	YOR187W	chrXV	683975	+	UGUAA	five_prime_UTR		43.3796
UBA1	YKL210W	chrXI	41618	+	UGUAG	coding_region		45.8904
UBA2	YDR390C	chrIV	1255237	-	UGUAA	coding_region		41.7178
UBA2	YDR390C	chrIV	1255136	-	UGUAG	coding_region		54.8387
UBA3	YPR066W	chrXVI	681310	+	UGUAG	coding_region		62.2222
UBC1	YDR177W	chrIV	817356	+	UGUAG	coding_region		59.3032
UBX5	YDR330W	chrIV	1128071	+	UGUAG	coding_region		43.8356
URA4	YLR420W	chrXII	964894	+	UGUAG	three_prime_UTR		43.4043
UTR4	YEL038W	chrV	80826	+	UGUAA	coding_region		48.1854
VHS2	YIL135C	chrIX	96251	-	UGUAG	coding_region		44.4444
VMA1	YDL185W	chrIV	127860	+	UGUAA	coding_region		45.641
VMA6	YLR447C	chrXII	1027574	-	UGUAG	coding_region		54.4444
VPS1	YKR001C	chrXI	441485	-	UGUAG	coding_region		55
VPS28	YPL065W	chrXVI	428414	+	UGUAA	coding_region		56.6553
VPS29	YHR012W	chrVIII	129911	+	UGUAG	coding_region		41.2913
VPS62	YGR141W	chrVII	772010	+	UGUAG	three_prime_UTR		44.8864
VPS62	YGR141W	chrVII	771245	+	UGUAG	coding_region		42.8571
VPS70	YJR126C	chrX	657971	-	UGUAA	coding_region		54.8387
VPS70	YJR126C	chrX	656783	-	UGUAG	coding_region		43.6508
VPS75	YNL246W	chrXIV	186347	+	UUUAG	coding_region		51.1868
VTI1	YMR197C	chrXIII	659029	-	UGUAG	coding_region		56.6667
VVS1	YBR241C	chrII	702923	-	UGUAG	coding_region		48.2353
WBP1	YEL002C	chrV	149362	-	UGUAG	coding_region		48.4112
WHI3	YNL197C	chrXIV	268775	-	UGUAA	coding_region		53.3333
WWM1	YFL010C	chrVI	115658	-	UGUAG	coding_region		57.9809
YAP5	YIR018W	chrIX	385748	+	UGUAA	three_prime_UTR		41.7722
YAP7	YOL028C	chrXV	270220	-	UGUAG	three_prime_UTR		45.3333
YCP4	YCR004C	chrIII	120435	-	UGUAA	five_prime_UTR		45.2004
YCR045W-A	YCR045W-A	chrIII	209159	+	UGUAG	three_prime_UTR		55.5556
YCR090C	YCR090C	chrIII	272654	-	UGUAA	coding_region		56.8465
YDR124W	YDR124W	chrIV	699850	+	UGUAG	five_prime_UTR		50.4983
YDR476C	YDR476C	chrIV	1410790	-	UCUAG	coding_region		44.2708
YGL114W	YGL114W	chrVII	294559	+	UGUAG	coding_region		40.4762
YGR130C	YGR130C	chrVII	753060	-	UGUAG	coding_region		61.7021
YGR201C	YGR201C	chrVII	903210	-	UGUAG	five_prime_UTR		40.4494
YGR210C	YGR210C	chrVII	914781	-	UGUAG	five_prime_UTR		47.3561
YHB1	YGR234W	chrVII	960865	+	UGUAG	coding_region		89.0002
YHC3	YJL059W	chrX	326178	+	UGUAG	coding_region		47.0588
YHP1	YDR451C	chrIV	1362235	-	UGUAA	five_prime_UTR		42.2222
YHR073W-A	YHR073W-A	chrVIII	242721	+	UGUAG	five_prime_UTR		76.7857
YHR112C	YHR112C	chrVIII	335708	-	UGUAG	five_prime_UTR		54.023
YHR138C	YHR138C	chrVIII	377719	-	UGUAA	five_prime_UTR		41.896
YHR210C	YHR210C	chrVIII	520965	-	UGUAA	coding_region		42.8571
YIP5	YGL161C	chrVII	199144	-	UGUAG	three_prime_UTR		41.251
YIP5	YGL161C	chrVII	200090	-	UGUAG	coding_region		61.6667
YJL047C-A	YJL047C-A	chrX	349090	-	UGUAA	coding_region		43.5484
YJL068C	YJL068C	chrX	313206	-	UGUAG	coding_region		51.8526
YJL077W-A	YJL077W-A	chrX	294771	+	UGUAG	five_prime_UTR		44.2308
YJR112W-A	YJR112W-A	chrX	638044	+	UGUAA	coding_region		63.8225
YJR112W-A	YJR112W-A	chrX	638114	+	UGUAA	coding_region		50.6667
YLR041W	YLR041W	chrXII	230401	+	UGUAG	three_prime_UTR		43.2487
YLR108C	YLR108C	chrXII	368154	-	UGUAA	five_prime_UTR		40.6926
YME1	YPR024W	chrXVI	611499	+	UGUAG	coding_region		42.623
YML009W-B	YML009W-B	chrXIII	250432	+	UGUAA	five_prime_UTR		46.4286
YML119W	YML119W	chrXIII	30709	+	UUUAA	coding_region		48
YMR027W	YMR027W	chrXIII	325829	+	UGUAA	five_prime_UTR		43.5115
YNG2	YHR090C	chrVIII	284612	-	UUUAG	coding_region		45.933
YNL108C	YNL108C	chrXIV	419558	-	UGUAG	coding_region		43.3566
YNR014W	YNR014W	chrXIV	652700	+	UGUAG	coding_region		46.875
YNR021W	YNR021W	chrXIV	668654	+	UGUAG	coding_region		44.5378
YOL029C	YOL029C	chrXV	270220	-	UGUAG	coding_region		45.3333
YOL131W	YOL131W	chrXV	73219	+	UGUAG	coding_region		46.8571
YOR019W	YOR019W	chrXV	370118	+	UCUAG	coding_region		47.3282
YOR161C-C	YOR161C-C	chrXV	638718	-	UGUAG	three_prime_UTR		45.122
YOR387C	YOR387C	chrXV	1069918	-	UGUAA	coding_region		46.8535
YPL247C	YPL247C	chrXVI	83319	-	UGUAA	coding_region		52.4217
YPR089W	YPR089W	chrXVI	715841	+	UGUAG	coding_region		42.268
YPT32	YGL210W	chrVII	94051	+	UGUAG	coding_region		48.1127
YSC84	YHR016C	chrVIII	136778	-	UGUAG	three_prime_UTR		56.9853
YSR3	YKR053C	chrXI	534376	-	UGUAG	coding_region		40.8451
YTA6	YPL074W	chrXVI	417366	+	UGUAA	coding_region		57.3864
YTA7	YGR270W	chrVII	1030854	+	UGUAG	coding_region		44.7674
ZRT2	YLR130C	chrXII	402504	-	UGUAG	three_prime_UTR		56.0706

### Sheet: SI_4a_NES_controlHS_overlap
overlap_rows	control_heatshock_Y	ratio_control_heatshock_Y	overlap_rows.1	NES_Y	ratio_NES_Y
433	827	0.523579	433	839	0.516091

### Sheet: SI_5_NES_NES-heatshock_overlap
Annotation	Systermatic.name	chr	position	strand	kmer	type	NES_Y	NES_heatshock_Y
AAP1	YHR047C	chrVIII	198674	-	UGUAA	three_prime_UTR	61.5894	61.9863
AAT1	YKL106W	chrXI	238581	+	UGUAG	coding_region	52.1542	69.2308
ABF1	YKL112W	chrXI	228593	+	UGUAA	coding_region	42.1569	55.5195
ABF1	YKL112W	chrXI	227330	+	UGUAG	coding_region	48.6486	75.625
ABP140	YOR239W	chrXV	786864	+	UGUAA	three_prime_UTR	42.2935	55.1984
ABZ2	YMR289W	chrXIII	850130	+	UGUAA	three_prime_UTR	64.2857	78.125
ACC1	YNR016C	chrXIV	655976	-	UGUAG	coding_region	44.8529	67.0732
ACS2	YLR153C	chrXII	446434	-	UGUAG	coding_region	47.5756	80.7741
ADD66	YKL206C	chrXI	49186	-	UGUAG	coding_region	51.5487	69.01
ADD66	YKL206C	chrXI	49022	-	UGUAG	coding_region	40.8377	72.2652
ADE1	YAR015W	chrI	170066	+	UCUAG	coding_region	43.75	62.7907
ADE16	YLR028C	chrXII	200345	-	UGUAG	coding_region	43.7736	77.6033
ADE4	YMR300C	chrXIII	866945	-	UGUAA	coding_region	43.3673	41.1348
ADE6	YGR061C	chrVII	611863	-	UGUAG	three_prime_UTR	60.5381	73.6842
ADE6	YGR061C	chrVII	612898	-	UGUAA	coding_region	43.1818
ADH3	YMR083W	chrXIII	435083	+	UGUAG	coding_region	53.1269	79.2361
ADH6	YMR318C	chrXIII	911866	-	UGUAG	coding_region	60.3077	66.6667
ADP1	YCR011C	chrIII	134021	-	UUUAG	coding_region	68.0162	85.4917
ADY4	YLR227C	chrXII	591901	-	UGUAG	coding_region	43.2749	76.7635
AGP1	YCL025C	chrIII	77987	-	UGUAG	five_prime_UTR	57.4257	73.7805
AGP1	YCL025C	chrIII	77969	-	UGUAA	five_prime_UTR	40.5172	72.1081
AGX1	YFL030W	chrVI	77843	+	UGUAG	coding_region	42.7885	64.8069
AIM21	YIR003W	chrIX	361156	+	UGUAA	coding_region	48.1481	61.4583
AIM23	YJL131C	chrX	164206	-	UGUAA	three_prime_UTR	50.2326	64.2857
AIM23	YJL131C	chrX	164831	-	UGUAG	coding_region	45.1613	72.9927
AIM24	YJR080C	chrX	580364	-	UGUAG	three_prime_UTR	43.4397	65.3846
AIM25	YJR100C	chrX	616598	-	UGUAG	coding_region	47.2678	74.8428
AIM34	YMR003W	chrXIII	273734	+	UGUAA	three_prime_UTR	44.4251	62.8399
AIM6	YDL237W	chrIV	32026	+	UGUAG	three_prime_UTR	57.3529	73.7864
AIM7	YDR063W	chrIV	579154	+	UGUAG	three_prime_UTR	65.2845	83.455
AIM9	YER080W	chrV	320003	+	UGUAG	coding_region	44.5055	67.6692
AIR1	YIL079C	chrIX	211778	-	UGUAA	coding_region	49.5868
ALA1	YOR335C	chrXV	947035	-	UGUAG	coding_region	43.6594	47.4138
ALD6	YPL061W	chrXVI	434088	+	UGUAA	coding_region	43.0206	88.4184
ALE1	YOR175C	chrXV	659691	-	UGUAA	three_prime_UTR	41.3495	44.4816
ALF1	YNL148C	chrXIV	349836	-	UGUAG	three_prime_UTR	63.8298	74.6753
ALG11	YNL048W	chrXIV	539009	+	UGUAA	coding_region	50	49.5192
ALG11	YNL048W	chrXIV	539407	+	UGUAG	coding_region	41.2879	57.7778
ALG14	YBR070C	chrII	379360	-	UGUAG	coding_region	54.1076	58.8339
ALT2	YDR111C	chrIV	678167	-	UGUAA	three_prime_UTR	53.6082	57.4468
AMD1	YML035C	chrXIII	206657	-	UGUAG	coding_region	47.9452	71.3604
APA1	YCL050C	chrIII	38274	-	UGUAA	coding_region	72.8674
APA1	YCL050C	chrIII	38512	-	UGUAA	coding_region	43.5762
APC11	YDL008W	chrIV	433661	+	UGUAA	coding_region	45.6464	64.1509
APE1	YKL103C	chrXI	246762	-	UGUAG	coding_region	50.5576	86.578
APE1	YKL103C	chrXI	247477	-	UGUAG	coding_region	57.3263	85.2476
APE2	YKL157W	chrXI	157952	+	UGUAG	coding_region	57.3805	81.6199
APE2	YKL157W	chrXI	155151	+	UGUAA	coding_region	50	51.7241
APE3	YBR286W	chrII	775562	+	UGUAG	coding_region	62.536	91.3482
APM2	YHL019C	chrVIII	68314	-	UGUAA	coding_region	43.75	67.4419
APN1	YKL114C	chrXI	223311	-	UGUAG	three_prime_UTR	72.973	66.4634
APS2	YJR058C	chrX	545369	-	UGUAG	five_prime_UTR	44.6779	62.3832
ARA1	YBR149W	chrII	541087	+	UGUAA	three_prime_UTR	65.9134
ARG56	YER069W	chrV	297874	+	UGUAG	coding_region	54.8611	74.2972
ARG8	YOL140W	chrXV	59121	+	UGUAA	coding_region	43.3333	59.9119
ARI1	YGL157W	chrVII	209572	+	UCUAG	coding_region	49.5772	67.3126
ARL1	YBR164C	chrII	567987	-	UGUAG	coding_region	45.6438	79.0184
ARL3	YPL051W	chrXVI	460661	+	UGUAA	three_prime_UTR	43.2432	55.137
ARL3	YPL051W	chrXVI	460315	+	UGUAA	coding_region	44.8649	64.3885
ARO1	YDR127W	chrIV	708686	+	UUUAA	coding_region	44.5255	80.2632
ARO1	YDR127W	chrIV	707791	+	UGUAG	coding_region	54.7619
ARO9	YHR137W	chrVIII	377299	+	UGUAG	three_prime_UTR	41.2234
ARX1	YDR101C	chrIV	655927	-	UGUAA	coding_region	58.1137	44.5161
ASI2	YNL159C	chrXIV	338055	-	UGUAG	three_prime_UTR	42.4561	76.7196
ATF2	YGR177C	chrVII	849624	-	UGUAA	coding_region	50.3497
ATF2	YGR177C	chrVII	849982	-	UGUAA	coding_region	40.3974
ATG26	YLR189C	chrXII	530855	-	UGUAG	coding_region	49.0706	78.781
ATG33	YLR356W	chrXII	840912	+	UCUAG	coding_region	68.8654	84.4211
ATG33	YLR356W	chrXII	840998	+	UGUAG	three_prime_UTR	58.4091	89.5238
ATM1	YMR301C	chrXIII	867994	-	UGUAG	coding_region	47.1429
AUR1	YKL004W	chrXI	436899	+	UGUAG	three_prime_UTR	64.4531
AVT1	YJR001W	chrX	438707	+	UGUAG	three_prime_UTR	56.3218	82
AVT4	YNL101W	chrXIV	437298	+	UGUAG	three_prime_UTR	40.6593	61.9632
AVT5	YBL089W	chrII	49818	+	UGUAG	coding_region	56.9697	85.3107
AVT5	YBL089W	chrII	50247	+	UGUAA	coding_region	51.3131	63.254
AVT7	YIL088C	chrIX	198142	-	UGUAG	coding_region	53.7274	72.048
AVT7	YIL088C	chrIX	197962	-	UGUAA	coding_region	45.3333	73.5786
AYR1	YIL124W	chrIX	126946	+	UGUAG	coding_region	80.6358	93.6136
BDH1	YAL060W	chrI	35807	+	UGUAG	coding_region	44.8454
BDH1	YAL060W	chrI	36342	+	UGUAG	three_prime_UTR	59.0129
BET2	YPR176C	chrXVI	891597	-	UGUAG	coding_region	55.9607	80.3014
BIG1	YHR101C	chrVIII	314980	-	UGUAG	coding_region	65.625	76
BMH1	YER177W	chrV	545512	+	UGUAG	five_prime_UTR	63.3333	72.3917
BMH2	YDR099W	chrIV	654675	+	UGUAU	three_prime_UTR	57.9208	50
BNA6	YFR047C	chrVI	244402	-	UGUAG	coding_region	71.2185	84.6244
BNS1	YGR230W	chrVII	952297	+	UGUAG	coding_region	41.5789	75.8621
BOL3	YAL046C	chrI	57221	-	UGUAA	coding_region	56.4613	74.7919
BPL1	YDL141W	chrIV	203196	+	UGUAG	coding_region	47.5	57.6923
BRL1	YHR036W	chrVIII	180736	+	UGUAG	coding_region	43.8202	46.5517
BRX1	YOL077C	chrXV	186179	-	UGUAG	coding_region	49.632	45.5532
BUB3	YOR026W	chrXV	380827	+	UGUAG	three_prime_UTR	56.3333	77.4737
CAD1	YDR423C	chrIV	1318415	-	UGUAA	coding_region	59.5238	77.6119
CAF120	YNL278W	chrXIV	116470	+	UGUAA	three_prime_UTR	48.3871	41.5094
CAN1	YEL063C	chrV	32907	-	UGUAG	coding_region	45.2381	54.3307
CAR1	YPL111W	chrXVI	340943	+	UGUAG	coding_region	65.9193	95.4867
CAT5	YOR125C	chrXV	559559	-	UGUAG	coding_region	40.5099	61.0101
CAX4	YGR036C	chrVII	559492	-	UGUAA	five_prime_UTR	75.9275	86.5828
CBK1	YNL161W	chrXIV	335144	+	UGUAG	three_prime_UTR	61.4943	79.9043
CBP6	YBR120C	chrII	480778	-	UGUAG	coding_region	44.4987	69.0318
CCE1	YKL011C	chrXI	421536	-	UGUAA	five_prime_UTR	59.8639	88.2353
CCP1	YKR066C	chrXI	566669	-	UCUAG	coding_region	46.7742	83.6257
CCT3	YJL014W	chrX	409241	+	UGUAA	three_prime_UTR	53.3569	62.9508
CCT3	YJL014W	chrX	408576	+	UGUAG	coding_region	64.7312	68.9103
CCT4	YDL143W	chrIV	200844	+	UGUAA	coding_region	59.8071	59.673
CCT5	YJR064W	chrX	557548	+	UGUAG	coding_region	41.3757	41.8065
CCT7	YJL111W	chrX	208688	+	UGUAG	coding_region	40.6051	46.8864
CDC20	YGL116W	chrVII	291034	+	UGUAA	coding_region	45.5814	80.3922
CDC23	YHR166C	chrVIII	437363	-	UGUAG	coding_region	59.0792	77.6786
CDC3	YLR314C	chrXII	763839	-	UGUAG	coding_region	51.1569	62.97
CDC42	YLR229C	chrXII	604214	-	UGUAG	coding_region	44.9846	57.6883
CDC48	YDL126C	chrIV	238375	-	UGUAG	coding_region	47.0297	73.4266
CDC60	YPL160W	chrXVI	250408	+	UGUAA	three_prime_UTR	64.598	62.6506
CDC8	YJR057W	chrX	544738	+	UCUAG	three_prime_UTR	45.1396	74.463
CEG1	YGL130W	chrVII	267499	+	UGUAG	coding_region	48.996	73.1563
CFD1	YIL003W	chrIX	349402	+	UGUAA	coding_region	46.0829	64.0187
CFF1	YML079W	chrXIII	111007	+	UUUAA	three_prime_UTR	50.0228	65.1983
CHS7	YHR142W	chrVIII	384439	+	UGUAA	coding_region	40.0894	44.9871
CHZ1	YER030W	chrV	213837	+	UGUAG	coding_region	51.8855	84.7279
CIA1	YDR267C	chrIV	1002703	-	UGUAG	coding_region	66.6667	77.6256
CIA2	YHR122W	chrVIII	354373	+	UGUAA	three_prime_UTR	47.0588	50.365
CIA2	YHR122W	chrVIII	354289	+	UGUAG	coding_region	46.6472	63.5593
CIK1	YMR198W	chrXIII	662530	+	UGUAA	three_prime_UTR	61.1588	81.1659
CIN10	YDR387C	chrIV	1248527	-	UGUAG	coding_region	47.619	58.3333
CIN4	YMR138W	chrXIII	545658	+	UGUAG	coding_region	69.5652	72.6027
CIN8	YEL061C	chrV	36629	-	UGUAA	coding_region	63.5922	80.4348
CKA2	YOR061W	chrXV	442636	+	UGUAG	three_prime_UTR	41.4873
CKA2	YOR061W	chrXV	442702	+	UGUAG	three_prime_UTR	72.2846	65.3025
CKA2	YOR061W	chrXV	442123	+	UGUAG	coding_region	40.1914	60.4712
CLN1	YMR199W	chrXIII	662530	+	UGUAA	five_prime_UTR	61.1588	81.1659
CLN2	YPL256C	chrXVI	64780	-	UGUAG	three_prime_UTR	50.5155	66.6667
CMK2	YOL016C	chrXV	296080	-	UGUAG	coding_region	51.1765
CMR3	YPR013C	chrXVI	585298	-	GUUCA	coding_region	46.7742	63.6364
CNE1	YAL058W	chrI	38959	+	UGUAG	coding_region	45.9686	68.6063
COQ5	YML110C	chrXIII	50209	-	UGUAA	coding_region	44.479	74.9159
COS1	YNL336W	chrXIV	8364	+	UGUAG	coding_region	56.625	86.7074
COS6	YGR295C	chrVII	1082695	-	UGUAG	coding_region	42.8716
COS8	YHL048W	chrVIII	7581	+	UGUAG	three_prime_UTR	75.6318	85.1901
COS9	YKL219W	chrXI	15706	+	UGUAG	coding_region	43.75	69.1406
COX13	YGL191W	chrVII	144749	+	UCUAG	five_prime_UTR	49.172
COX20	YDR231C	chrIV	926506	-	UGUAG	coding_region	42.8234	76.1687
CPD1	YGR247W	chrVII	985258	+	UGUAG	coding_region	67.3913	89.8438
CPR3	YML078W	chrXIII	111007	+	UUUAA	coding_region	50.0228	65.1983
CQD2	YLR253W	chrXII	643246	+	UGUAG	coding_region	40.0778	52.4272
CRG1	YHR209W	chrVIII	519756	+	UGUAG	coding_region	62.8895	86.4376
CRG1	YHR209W	chrVIII	520297	+	UGUAG	coding_region	45.0331	70.1595
CRN1	YLR429W	chrXII	992804	+	UGUAA	three_prime_UTR	42.2833	65.1481
CRN1	YLR429W	chrXII	992647	+	UGUAG	coding_region	50.5319	71.6216
CRZ1	YNL027W	chrXIV	581675	+	UGUAA	three_prime_UTR	44.2424	53.528
CSE1	YGL238W	chrVII	52442	+	UGUAG	three_prime_UTR	47.1545	75.5844
CSS3	YOL159C	chrXV	17275	-	UGUAG	three_prime_UTR	50.5859	77.5053
CTO1	YCR015C	chrIII	141219	-	UGUAG	coding_region	44.2708	80.8511
CTO1	YCR015C	chrIII	141881	-	UGUAA	coding_region	68.3258	83.7209
CUE5	YOR042W	chrXV	409831	+	UGUAG	three_prime_UTR	43.0769	71.9577
CWC25	YNL245C	chrXIV	185855	-	UCUAG	three_prime_UTR	43.5484
CWH41	YGL027C	chrVII	444312	-	UGUAG	coding_region	43.6464	73.6842
CYB2	YML054C	chrXIII	166134	-	UGUAG	coding_region	50.5051	85.1746
CYR1	YJL005W	chrX	431071	+	UGUAA	coding_region	41.2371	61.9808
DAL3	YIR032C	chrIX	415327	-	UGUAG	coding_region	44.2308	56.3218
DBP2	YNL112W	chrXIV	415530	+	UGUAG	intron	47.8495	54.4371
DBP5	YOR046C	chrXV	415146	-	UGUAU	coding_region	40.2339	60.5128
DBP8	YHR169W	chrVIII	442833	+	UGUAG	coding_region	46.6899	43.0622
DCG1	YIR030C	chrIX	412006	-	UGUAA	three_prime_UTR	53.2164	71.028
DCP2	YNL118C	chrXIV	403796	-	UGUAG	coding_region	77.6	88.4532
DED81	YHR019C	chrVIII	143524	-	UGUAG	coding_region	47.8927	70.0637
DFP2	YAR029W	chrI	186150	+	UGUAA	five_prime_UTR	61.9048	73.0263
DFP2	YAR029W	chrI	185749	+	UUUAG	five_prime_UTR	42.037	42.1166
DIB1	YPR082C	chrXVI	704337	-	UGUAG	coding_region	49.0216	60.5263
DIB1	YPR082C	chrXVI	704209	-	UGUAG	three_prime_UTR	76.4563	80.0403
DIS3	YOL021C	chrXV	283517	-	UGUAA	coding_region	41.8182	61.1111
DIS3	YOL021C	chrXV	283807	-	UGUAG	coding_region	61.7021	64.9351
DLD2	YDL178W	chrIV	140645	+	UGUAG	coding_region	51.5152	72.1198
DOG2	YHR043C	chrVIII	192756	-	UGUAA	three_prime_UTR	48.9433
DOM34	YNL001W	chrXIV	627857	+	UGUAA	coding_region	48.2759	48.1283
DON1	YDR273W	chrIV	1009832	+	UGUAG	five_prime_UTR	44.8718
DOT5	YIL010W	chrIX	335474	+	UGUAA	coding_region	63.706	78.4404
DOT5	YIL010W	chrIX	335607	+	UGUAG	three_prime_UTR	58.8028	80.4348
DOT6	YER088C	chrV	334220	-	UUUAA	coding_region	42.8571	62.6582
DPB3	YBR278W	chrII	760682	+	UGUAG	coding_region	56.25	76.7798
DPB4	YDR121W	chrIV	693859	+	UGUAG	coding_region	63.9535	82
DPH5	YLR172C	chrXII	501237	-	UGUAG	three_prime_UTR	53.5893	82.8647
DRS1	YLL008W	chrXII	133527	+	UGUAG	coding_region	69.4561	65.1163
DSD1	YGL196W	chrVII	131222	+	UGUAA	three_prime_UTR	56.6327	69.9284
DSD1	YGL196W	chrVII	130871	+	UGUAA	coding_region	65.5263	81.4433
DTD1	YDL219W	chrIV	65279	+	UGUAG	coding_region	53.0797	89.403
DUS1	YML080W	chrXIII	109581	+	UGUAG	coding_region	44.5833
DUS4	YLR405W	chrXII	930471	+	UGUAA	coding_region	41.9314	54.3556
DYN1	YKR054C	chrXI	535649	-	UGUAG	coding_region	46.8354	74.359
DYN1	YKR054C	chrXI	536027	-	UGUAU	coding_region	44.186	62.1622
EAF7	YNL136W	chrXIV	371713	+	UGUAG	three_prime_UTR	45.8781	79.7927
ECM22	YLR228C	chrXII	600021	-	UGUAA	coding_region	48.5294	62.1094
ECM31	YBR176W	chrII	584564	+	UGUAG	coding_region	64.0152	84.1379
ECM31	YBR176W	chrII	583042	+	UGUAG	five_prime_UTR	51.7073	64.3204
ECM38	YLR299W	chrXII	728075	+	UGUAA	three_prime_UTR	41.2587	73.0061
ECM38	YLR299W	chrXII	727492	+	UAUAG	coding_region	48.3333	67.3759
ECM4	YKR076W	chrXI	582483	+	UGUAG	coding_region	46.2614	73.4218
EFM4	YIL064W	chrIX	242689	+	UGUAG	coding_region	50.8148	54.3933
EFM4	YIL064W	chrIX	242694	+	UGUAG	coding_region	71.6649	67.2131
EFM4	YIL064W	chrIX	242505	+	UGUAG	coding_region	48.9304	44.4138
EFM5	YGR001C	chrVII	497701	-	UGUAA	coding_region	42.355	65.1163
EFT2	YDR385W	chrIV	1245846	+	UGUAG	three_prime_UTR	58.2551	72.9575
EGT2	YNL327W	chrXIV	26218	+	UGUAA	coding_region	62.9964	88.8889
ELP2	YGR200C	chrVII	899953	-	UGUAG	coding_region	43.1373	64.4068
END3	YNL084C	chrXIV	470020	-	UGUAA	three_prime_UTR	45.0789	60.4801
ENT3	YJR125C	chrX	655956	-	UUUAG	coding_region	49.5575	59.2875
EPL1	YFL024C	chrVI	87631	-	UGUAA	three_prime_UTR	50	50
ERG24	YNL280C	chrXIV	109543	-	UUUAG	coding_region	41.8269	50
ERG27	YLR100W	chrXII	341994	+	UGUAG	coding_region	53.5912	70.2991
ERG28	YER044C	chrV	237561	-	UGUAA	three_prime_UTR	46.3604
ERG7	YHR072W	chrVIII	241369	+	UGUAG	three_prime_UTR	43.9589	59.6386
ERG7	YHR072W	chrVIII	241181	+	UGUAG	coding_region	60.5678	73.2143
ERJ5	YFR041C	chrVI	237752	-	UGUAA	coding_region	49.726	58.403
ERP6	YGL002W	chrVII	495275	+	UGUAG	three_prime_UTR	64.0052	76.3672
ERP6	YGL002W	chrVII	494843	+	UCUAG	coding_region	48.9028	73.4114
ESL2	YKR096W	chrXI	629494	+	UUUAG	coding_region	40.7407	72.8814
ETR1	YBR026C	chrII	293148	-	UGUAA	coding_region	54.4732	82.9766
ETR1	YBR026C	chrII	292810	-	UAUAG	three_prime_UTR	52.4422	82.6467
FAS1	YKL182W	chrXI	105616	+	UGUAG	coding_region	42.2717	85.3261
FAS1	YKL182W	chrXI	103996	+	UGUAG	coding_region	54	87.8788
FCY21	YER060W	chrV	275192	+	UGUAA	coding_region	43.1193	60.9195
FDC1	YDR539W	chrIV	1513530	+	UGUAA	coding_region	57.6419	80.4878
FET3	YMR058W	chrXIII	388792	+	UGUAA	five_prime_UTR	42.2003	62.7451
FIT2	YOR382W	chrXV	1059601	+	UGUAA	coding_region	42.0378	84.7574
FIT2	YOR382W	chrXV	1059364	+	UGUAA	five_prime_UTR	42.1365	61.9718
FLC3	YGL139W	chrVII	246636	+	UUUAG	coding_region	66.9355	60.7595
FMP25	YLR077W	chrXII	284761	+	UGUAG	coding_region	44.5946	71.1111
FMP45	YDL222C	chrIV	60590	-	UGUAA	three_prime_UTR	55.0336
FMP52	YER004W	chrV	160116	+	UCUAG	coding_region	45.8472	56.8493
FOB1	YDR110W	chrIV	677810	+	UGUAG	three_prime_UTR	45.7627	51.0949
FOL2	YGR267C	chrVII	1025967	-	UGUAG	five_prime_UTR	52.2989	71.1929
FRD1	YEL047C	chrV	65911	-	UGUAG	coding_region	41.7683	59.3354
FRE6	YLL051C	chrXII	37496	-	UGUAA	coding_region	54.2773	64.5161
FRS1	YLR060W	chrXII	262769	+	UGUAA	three_prime_UTR	57.8648	68.003
FRS2	YFL022C	chrVI	93483	-	UCUAG	three_prime_UTR	42.6606	58.4906
FRT1	YOR324C	chrXV	923476	-	UGUAG	coding_region	44.5	66.443
FSF1	YOR271C	chrXV	830969	-	UGUAG	three_prime_UTR	50.8621	50.9804
FUI1	YBL042C	chrII	138499	-	UGUAU	coding_region	51.9097
FUM1	YPL262W	chrXVI	47356	+	UGUAG	coding_region	56.2189	68.8356
FUN14	YAL008W	chrI	137401	+	UGUAG	coding_region	66.3326	83.2243
FYV6	YNL133C	chrXIV	374610	-	UGUAG	coding_region	41.6084	77.8748
GAD1	YMR250W	chrXIII	771483	+	UGUAG	coding_region	70.3297	92.5127
GAL11	YOL051W	chrXV	237827	+	UGUAG	coding_region	46.9231	56.962
GAL83	YER027C	chrV	209262	-	UGUAA	coding_region	68.6992	82.963
GBP2	YCL011C	chrIII	102300	-	UGUAG	coding_region	45.0572	66.0714
GCD1	YOR260W	chrXV	815468	+	UGUAA	coding_region	68.4755	53.6145
GCD10	YNL062C	chrXIV	508624	-	UGUAG	three_prime_UTR	56.5657	83.7838
GCN1	YGL195W	chrVII	139188	+	UGUAG	coding_region	60.2871	89.9543
GCR2	YNL199C	chrXIV	264875	-	UGUAG	three_prime_UTR	43.5644	61.7886
GCS1	YDL226C	chrIV	51041	-	UGUAA	three_prime_UTR	58.8993	56.4621
GCV3	YAL044C	chrI	57900	-	UGUAG	three_prime_UTR	55.4562	80.0572
GDA1	YEL042W	chrV	74862	+	UGUAG	coding_region	76.0563	69.2308
GDE1	YPL110C	chrXVI	341135	-	UGUAG	coding_region	41.6	80
GDI1	YER136W	chrV	439704	+	UGUAG	coding_region	41.5385	54.5205
GEF1	YJR040W	chrX	510119	+	UAUAG	three_prime_UTR	50.4673	56.8627
GEF1	YJR040W	chrX	510099	+	UGUAA	three_prime_UTR	61.7978	78.8591
GET1	YGL020C	chrVII	457891	-	UCUAG	five_prime_UTR	48.7836	71.6
GET3	YDL100C	chrIV	282322	-	UGUAA	coding_region	53.9467	75.0946
GGA2	YHR108W	chrVIII	330129	+	UGUAG	three_prime_UTR	44.9304	61.3059
GIR2	YDR152W	chrIV	766454	+	UGUAG	coding_region	74.8315	75.6985
GLE1	YDL207W	chrIV	88507	+	UGUAG	coding_region	57.5	51.7241
GLN4	YOR168W	chrXV	651801	+	UGUAA	three_prime_UTR	58.2659	70.9845
GLO2	YDR272W	chrIV	1009832	+	UGUAG	coding_region	44.8718
GOR1	YNL274C	chrXIV	121251	-	UGUAG	coding_region	74.2054	90.159
GPB2	YAL056W	chrI	41941	+	UUUAG	three_prime_UTR	61.8799	65.8986
GPI11	YDR302W	chrIV	1068065	+	UCUAG	coding_region	51.2021	68.3121
GPI12	YMR281W	chrXIII	832281	+	UGUAG	five_prime_UTR	50.9434	56.8421
GPT2	YKR067W	chrXI	569707	+	UCUAG	coding_region	51.0791	78.0287
GPX2	YBR244W	chrII	708109	+	UGUAG	three_prime_UTR	43.8378	73.3013
GRS1	YBR121C	chrII	483360	-	UGUAG	coding_region	61.7788	78.0645
GRS2	YPR081C	chrXVI	704209	-	UGUAG	five_prime_UTR	76.4563	80.0403
GRS2	YPR081C	chrXVI	704337	-	UGUAG	five_prime_UTR	49.0216	60.5263
GRX6	YDL010W	chrIV	433112	+	UGUAG	three_prime_UTR	62.3345
GSF2	YML048W	chrXIII	178950	+	UCUAG	coding_region	55.9929	67.9462
GSY2	YLR258W	chrXII	661272	+	UGUAG	coding_region	55.0459	87.0773
GTA1	YEL043W	chrV	73384	+	UGUAG	three_prime_UTR	42.1875	61.1111
GTR2	YGR163W	chrVII	827559	+	UUUAG	coding_region	43.7811	67.7249
GTT1	YIR038C	chrIX	424058	-	UCUAG	coding_region	50.2564	71.8157
GTT1	YIR038C	chrIX	424185	-	UGUAG	coding_region	44.6328	78.6382
GTT3	YEL017W	chrV	124529	+	UGUAA	coding_region	52.5	56.7839
GUT1	YHL032C	chrVIII	36351	-	UGUAA	three_prime_UTR	57.7586	79.5918
GVP36	YIL041W	chrIX	277579	+	UCUAG	three_prime_UTR	53.6452	63.2633
GWT1	YJL091C	chrX	261055	-	UGUAG	three_prime_UTR	57.931	83.2515
HAP3	YBL021C	chrII	181522	-	UGUAA	three_prime_UTR	60.0522	53.5593
HAT1	YPL001W	chrXVI	554846	+	UGUAG	coding_region	51.3353	66.442
HBN1	YCL026C-B	chrIII	73706	-	UGUAA	coding_region	57.6401	84.8023
HBS1	YKR084C	chrXI	598064	-	UGUAG	coding_region	55.4974	72.3404
HDA1	YNL021W	chrXIV	594341	+	UGUAG	coding_region	53.2164	61.0315
HEL2	YDR266C	chrIV	1000081	-	UGUAA	three_prime_UTR	50.8876	70.5607
HEM14	YER014W	chrV	184065	+	UGUAG	coding_region	53.3898	74.7634
HEM14	YER014W	chrV	183717	+	UGUAA	coding_region	50.3356	48.8152
HEM14	YER014W	chrV	182649	+	UGUAG	coding_region	55.5556	66.0194
HEM3	YDL205C	chrIV	93768	-	UGUAG	five_prime_UTR	48.8095	66.6667
HFD1	YMR110C	chrXIII	490701	-	UGUAG	coding_region	49.8734	78.8187
HHO1	YPL127C	chrXVI	308666	-	UGUAA	three_prime_UTR	41.9501	60.5764
HIS2	YFR025C	chrVI	203678	-	UGUAG	three_prime_UTR	48.2877	70.0483
HIS6	YIL020C	chrIX	314059	-	UGUAG	coding_region	52.0468	69.3878
HNT2	YDR305C	chrIV	1073038	-	UGUAG	coding_region	47.4522	87.156
HOG1	YLR113W	chrXII	372857	+	UGUAG	coding_region	43.1464
HPA3	YEL066W	chrV	27222	+	UGUAG	three_prime_UTR	45.0549	75
HRT1	YOL133W	chrXV	70569	+	UGUAG	coding_region	50	84.6737
HRT3	YLR097C	chrXII	336664	-	UGUAG	coding_region	50.1866	59.7497
HSP78	YDR258C	chrIV	972142	-	UCUAG	coding_region	56.1069
HSU1	YLL058W	chrXII	24620	+	UGUAA	coding_region	51.6949	71.2
HTD2	YHR067W	chrVIII	232019	+	UGUAA	three_prime_UTR	52.2659	58.5526
HUA1	YGR268C	chrVII	1025967	-	UGUAG	three_prime_UTR	52.2989	71.1929
HUA2	YOR284W	chrXV	849314	+	UGUAG	three_prime_UTR	55.1724	89.2857
HUT1	YPL244C	chrXVI	87897	-	UGUAA	coding_region	47.3804	59.1966
HXK1	YFR053C	chrVI	254103	-	UCUAG	coding_region	42.115
IBD2	YNL164C	chrXIV	325719	-	UGUAG	coding_region	60.5178	51.0067
ICP55	YER078C	chrV	316809	-	UGUAA	coding_region	43.6754	53.2
IDH1	YNL037C	chrXIV	557922	-	UGUAA	coding_region	43.9691	67.6965
IDP2	YLR174W	chrXII	505645	+	UGUAG	coding_region	45.9016	79.5082
IES6	YEL044W	chrV	70351	+	UGUAG	three_prime_UTR	52.6316
IGD1	YFR017C	chrVI	183696	-	UGUAG	five_prime_UTR	56.0811	72.0588
IGD1	YFR017C	chrVI	183162	-	UGUAG	five_prime_UTR	53.6723	78.2051
ILS1	YBL076C	chrII	80980	-	UGUAA	three_prime_UTR	55.812	71.0074
ILV1	YER086W	chrV	328673	+	UUUAG	coding_region	47.7574	43.5695
IMD2	YHR216W	chrVIII	555838	+	UGUAG	coding_region	45.9854	71.1111
IME4	YGL192W	chrVII	144749	+	UCUAG	three_prime_UTR	49.172
IMH1	YLR309C	chrXII	747450	-	UGUAA	three_prime_UTR	43.3333	71.8543
IMP4	YNL075W	chrXIV	486101	+	UUUAG	coding_region	49.4015	45.5056
INM1	YHR046C	chrVIII	197549	-	UGUAG	coding_region	58.1545	51.1785
INP54	YOL065C	chrXV	205593	-	UUUAG	coding_region	53.7037	58.75
IRC21	YMR073C	chrXIII	412119	-	UCUAG	three_prime_UTR	43.5252	64.8352
IST2	YBR086C	chrII	421434	-	UGUAA	coding_region	50.1976	60.1399
ITT1	YML068W	chrXIII	138764	+	UGUAA	coding_region	55.4264	76.7123
JJJ1	YNL227C	chrXIV	220609	-	UGUAG	three_prime_UTR	60.1449	62.5
KAP104	YBR017C	chrII	271182	-	UGUAG	coding_region	50	80.4511
KAP104	YBR017C	chrII	272124	-	UGUAG	coding_region	56.2814	84.1584
KRE33	YNL132W	chrXIV	376859	+	UGUAA	coding_region	41.9355
KTD1	YAR028W	chrI	185749	+	UUUAG	three_prime_UTR	42.037	42.1166
KTR4	YBR199W	chrII	620189	+	UGUAA	coding_region	56.7077
LAG2	YOL025W	chrXV	275811	+	UGUAA	coding_region	44.7619	62.3077
LAM6	YLR072W	chrXII	280957	+	UGUAA	three_prime_UTR	62.3762	78.9474
LAP2	YNL045W	chrXIV	543042	+	UGUAA	coding_region	44.8276	61.0294
LAP2	YNL045W	chrXIV	544836	+	UGUAG	coding_region	43.4783	83.9798
LAS1	YKR063C	chrXI	560757	-	UGUAG	three_prime_UTR	45.1613	41.6667
LAS17	YOR181W	chrXV	677883	+	UGUAA	three_prime_UTR	41.1765	76.1506
LCB2	YDR062W	chrIV	577409	+	UGUAA	coding_region	50.8475	55.7252
LCB3	YJL134W	chrX	159459	+	UGUAA	three_prime_UTR	53.2223	65.401
LCB3	YJL134W	chrX	159454	+	UGUAG	three_prime_UTR	59.375	70.1754
LCL2	YLR104W	chrXII	346581	+	UGUAG	five_prime_UTR	43.7473	74.0153
LDB7	YBL006C	chrII	216580	-	UGUAA	three_prime_UTR	45.7953	64.4068
LEU4	YNL104C	chrXIV	426402	-	UGUAG	coding_region	45.9087	55.0682
LEU9	YOR108W	chrXV	523916	+	UGUAG	coding_region	40.146
LIF1	YGL090W	chrVII	344779	+	UUUAG	three_prime_UTR	42.2222	60.6061
LOA1	YPR139C	chrXVI	813537	-	UGUAA	coding_region	49.5838	76.412
LOT6	YLR011W	chrXII	169498	+	UGUAA	coding_region	41.1628	69.0476
LPD1	YFL018C	chrVI	102433	-	UGUAG	coding_region	50.1211	70.5539
LPD1	YFL018C	chrVI	102964	-	UGUAG	coding_region	48.3689	83.2439
LPD1	YFL018C	chrVI	101605	-	UAUAG	three_prime_UTR	44.8916	63.7188
LRE1	YCL051W	chrIII	36523	+	UGUAG	coding_region	51.6854	75.6863
LRE1	YCL051W	chrIII	37700	+	UGUAG	three_prime_UTR	75	82.2674
LRE1	YCL051W	chrIII	37681	+	UGUAG	three_prime_UTR	56	70.8075
LRO1	YNR008W	chrXIV	642379	+	UGUAA	coding_region	49.0196	73.4694
LSB3	YFR024C-A	chrVI	202708	-	UUUAG	coding_region	52.7778	71.2
LSG1	YGL099W	chrVII	315845	+	UGUAA	coding_region	53.3835	48.2759
LSP1	YPL004C	chrXVI	551538	-	UCUAG	coding_region	41.9355	85.0711
LYS5	YGL154C	chrVII	215242	-	UGUAA	three_prime_UTR	45.4545	58.1818
MAK32	YCR019W	chrIII	153408	+	UGUAA	coding_region	52.2581	71.1111
MAM3	YOL060C	chrXV	213863	-	UCUAA	three_prime_UTR	51.4925	48.0094
MAP2	YBL091C	chrII	47311	-	UGUAG	three_prime_UTR	50.8361	84.6393
MBP1	YDL056W	chrIV	354747	+	UGUAG	coding_region	45.8647	68.8995
MCA1	YOR197W	chrXV	718428	+	UGUAG	three_prime_UTR	69.0758	73.3553
MCA1	YOR197W	chrXV	717378	+	UGUAA	coding_region	47.9079
MCM21	YDR318W	chrIV	1105024	+	UGUAG	three_prime_UTR	59.4796	69.4981
MCX1	YBR227C	chrII	673525	-	UGUAG	three_prime_UTR	48.4716	60.9137
MDG1	YNL173C	chrXIV	308850	-	UGUAG	three_prime_UTR	49.2958	93.1452
MDL1	YLR188W	chrXII	530516	+	UGUAA	three_prime_UTR	43.6047	51.6129
MDM1	YML104C	chrXIII	58894	-	UGUAA	three_prime_UTR	71.6981	87.0588
MDM1	YML104C	chrXIII	59069	-	UGUAG	coding_region	54.955	79.3103
MDM1	YML104C	chrXIII	58948	-	UGUAA	coding_region	42.5676	62.3529
MDR1	YGR100W	chrVII	691747	+	UUUAG	coding_region	50	68.5393
MEC3	YLR288C	chrXII	714620	-	UGUAA	coding_region	46.0526	54.7046
MEF1	YLR069C	chrXII	272891	-	UGUAG	coding_region	49.3976	54.5455
MES1	YGR264C	chrVII	1019600	-	UGUAA	coding_region	49.3294	63.9794
MET13	YGL125W	chrVII	272424	+	UGUAG	five_prime_UTR	49.0566	69.0476
MET8	YBR213W	chrII	651237	+	UGUAG	three_prime_UTR	43.2099	56.7164
MF(ALPHA)1	YPL187W	chrXVI	194167	+	UGUAG	three_prime_UTR	73.6088	93.1925
MGR3	YMR115W	chrXIII	497939	+	UUUAA	coding_region	43.6893	50.2793
MGT1	YDL200C	chrIV	100503	-	UGUAG	coding_region	44.1426	55.2469
MIC60	YKR016W	chrXI	470973	+	UGUAG	coding_region	60.8833	77.1372
MID1	YNL291C	chrXIV	84827	-	UGUAG	coding_region	51.8519	52.2989
MIL1	YFL034W	chrVI	67887	+	UGUAG	coding_region	42.8571	54.0541
MIN7	YBR201C-A	chrII	624292	-	UGUAG	three_prime_UTR	57.289	75.8355
MIS1	YBR084W	chrII	411340	+	UGUAG	coding_region	40.3974	57.5758
MIX23	YBL107C	chrII	9839	-	UGUAG	three_prime_UTR	40.8482	54.0123
MNN11	YJL183W	chrX	85344	+	UGUAA	three_prime_UTR	46.1889	48.1752
MNN2	YBR015C	chrII	268020	-	UGUAG	coding_region	54.2453	82.7476
MNT2	YGL257C	chrVII	12872	-	UGUAG	coding_region	49.9586	73.9508
MPD2	YOL088C	chrXV	153773	-	UGUAG	three_prime_UTR	42.4572	72.5995
MPH1	YIR002C	chrIX	357533	-	UGUAA	coding_region	52.7108	55.877
MRP51	YPL118W	chrXVI	327166	+	UGUAG	coding_region	45.8647	70.1599
MRPL22	YNL177C	chrXIV	303972	-	UGUAA	coding_region	56.1111	62.7158
MRPS12	YNR036C	chrXIV	694629	-	UGUAA	coding_region	78.5933	88.8816
MRPS8	YMR158W	chrXIII	572750	+	UGUAA	three_prime_UTR	45.6105	64.0523
MRS6	YOR370C	chrXV	1029202	-	UGUAG	coding_region	48.7685	64.6465
MRS6	YOR370C	chrXV	1029499	-	UGUAG	coding_region	50.1887	50.2513
MRX18	YBR056W	chrII	348981	+	UGUAG	coding_region	40.5769
MRX4	YPL168W	chrXVI	232349	+	UGUAG	coding_region	50	64.2077
MRX8	YDR336W	chrIV	1144872	+	UGUAG	five_prime_UTR	66.9643	80.7273
MSC7	YHR039C	chrVIII	186004	-	UGUAG	coding_region	47.1471	65.5629
MSN5	YDR335W	chrIV	1144872	+	UGUAG	three_prime_UTR	66.9643	80.7273
MSS116	YDR194C	chrIV	846694	-	UUUAG	coding_region	51.1822	49.789
MSS116	YDR194C	chrIV	845843	-	UGUAA	three_prime_UTR	47.5894	41.14
MSS18	YPR134W	chrXVI	798901	+	UGUAA	three_prime_UTR	46.6258	50.5338
MTC2	YKL098W	chrXI	257841	+	UGUAA	coding_region	44.6602	56.6265
MTD1	YKR080W	chrXI	590753	+	UGUAG	coding_region	55.2846	58.4337
MTQ2	YDR140W	chrIV	734982	+	UGUAG	three_prime_UTR	45	59.322
MTR4	YJL050W	chrX	345536	+	UGUAG	coding_region	47.557	79.1667
MXR1	YER042W	chrV	235489	+	UGUAG	coding_region	48.0392	84.507
NBA1	YOL070C	chrXV	197085	-	UAUAG	three_prime_UTR	51.2605	77.0642
NEL1	YHR035W	chrVIII	180736	+	UGUAG	three_prime_UTR	43.8202	46.5517
NFG1	YLR042C	chrXII	230033	-	UGUAG	coding_region	44.9024	74.4444
NHX1	YDR456W	chrIV	1367630	+	UGUAG	coding_region	69.8347	86.1972
NMT1	YLR195C	chrXII	542361	-	UGUAG	coding_region	62.9172	82.6879
NMT1	YLR195C	chrXII	543059	-	UGUAG	coding_region	49.3049	80.6569
NMT1	YLR195C	chrXII	542808	-	UGUAG	coding_region	70.396	86.4916
NNR1	YNL200C	chrXIV	264463	-	UGUAA	five_prime_UTR	43.2749	73.6246
NOB1	YOR056C	chrXV	430797	-	UGUAG	coding_region	57.9134	51.2427
NOB1	YOR056C	chrXV	430225	-	UGUAG	three_prime_UTR	56.9087	56.25
NOP13	YNL175C	chrXIV	307504	-	UGUAG	coding_region	40.7684	69.6791
NOP4	YPL043W	chrXVI	470162	+	UGUAG	coding_region	61.6279
NOP53	YPL146C	chrXVI	276633	-	UGUAG	coding_region	41.7614	44.8113
NPL6	YMR091C	chrXIII	450385	-	UGUAG	coding_region	51.1568	70.5882
NPP2	YEL016C	chrV	124893	-	UGUAG	coding_region	70.0389	73.1034
NRE1	YIR035C	chrIX	421173	-	UUUAG	coding_region	53.435	45.4648
NRM1	YNR009W	chrXIV	642379	+	UGUAA	five_prime_UTR	49.0196	73.4694
NRT1	YOR071C	chrXV	461449	-	UGUAG	five_prime_UTR	69.5652	78.4108
NSE5	YML023C	chrXIII	227007	-	UGUAA	coding_region	54.4262	64.4737
NSG1	YHR133C	chrVIII	370855	-	UCUAG	coding_region	52.302	59.8058
NUG1	YER006W	chrV	164314	+	UGUAA	three_prime_UTR	42.5121	46.8599
NUP116	YMR047C	chrXIII	363305	-	UGUAA	three_prime_UTR	53.4091	63.9175
NUP2	YLR335W	chrXII	799423	+	UGUAG	coding_region	44.2786	71.7742
NUP49	YGL172W	chrVII	182179	+	UGUAA	three_prime_UTR	43.0993	56.0254
NUP85	YJR042W	chrX	514644	+	UGUAG	coding_region	57.8378	64.4628
NUP85	YJR042W	chrX	515898	+	UGUAG	coding_region	41.1184	59.5238
NUS1	YDL193W	chrIV	115971	+	UUUAG	three_prime_UTR	46.6523
ODC2	YOR222W	chrXV	759169	+	UGUAG	coding_region	71.1033	78.6408
OMA1	YKR087C	chrXI	603787	-	UGUAG	coding_region	49.7423	74.2806
ORC5	YNL261W	chrXIV	155803	+	UGUAG	coding_region	41.25	63.5417
OST5	YGL226C-A	chrVII	72751	-	UCUAG	coding_region	73.1316	85.2261
OST6	YML019W	chrXIII	234337	+	UGUAA	coding_region	61.8541	60.7332
OTU1	YFL044C	chrVI	45469	-	UGUAG	coding_region	43.3962	86.4706
PAF1	YBR279W	chrII	762338	+	UGUAG	coding_region	56.7114	82.3409
PAI3	YMR174C	chrXIII	610095	-	UGUAG	three_prime_UTR	49.6536	88.1469
PAN3	YKL025C	chrXI	391045	-	UGUAA	coding_region	44.3787	66.1972
PAT1	YCR077C	chrIII	250226	-	UGUAA	three_prime_UTR	63.5922	69.8413
PBP4	YDL053C	chrIV	362231	-	UGUAG	coding_region	68.2011	80.5417
PBR1	YNL181W	chrXIV	299582	+	UGUAG	three_prime_UTR	71.1268	80.8696
PDC2	YDR081C	chrIV	607968	-	UCUAG	coding_region	41.4474	51.8868
PDI1	YCL043C	chrIII	49581	-	UGUAG	coding_region	64.4936	75.6045
PDR16	YNL231C	chrXIV	215989	-	UGUAA	coding_region	48.5751	69.9851
PDX1	YGR193C	chrVII	884957	-	UGUAG	coding_region	53.6232	82.6087
PDX3	YBR035C	chrII	306243	-	UGUAG	three_prime_UTR	64.4703	87.607
PER33	YLR064W	chrXII	266275	+	UGUAG	coding_region	46.1885
PEX19	YDL065C	chrIV	336921	-	UGUAG	coding_region	54.1045	78.2946
PEX22	YAL055W	chrI	42685	+	UGUAG	coding_region	70.537	91.6477
PEX35	YGR168C	chrVII	833716	-	UGUAA	coding_region	48.3871	58.0431
PGA2	YNL149C	chrXIV	349836	-	UGUAG	five_prime_UTR	63.8298	74.6753
PGM1	YKL127W	chrXI	205317	+	UGUAG	three_prime_UTR	43.3962	68.1564
PGM1	YKL127W	chrXI	205330	+	UGUAG	three_prime_UTR	54.2857	67.5565
PHB1	YGR132C	chrVII	757288	-	UGUAA	five_prime_UTR	46.4286	52.1368
PHB2	YGR231C	chrVII	952792	-	UGUAG	coding_region	64.2817	75.1215
PHB2	YGR231C	chrVII	953299	-	UGUAG	coding_region	43.6965	76.7045
PIF1	YML061C	chrXIII	151473	-	UGUAG	coding_region	47.1698	40.5405
PKH1	YDR490C	chrIV	1431910	-	UGUAA	three_prime_UTR	53.2258	64.2045
PLB2	YMR006C	chrXIII	278690	-	UGUAA	coding_region	41.1504	48.2143
PMC1	YGL006W	chrVII	489498	+	UGUAA	three_prime_UTR	41.0646
PML1	YLR016C	chrXII	176950	-	UGUAA	coding_region	47.8271	70.644
PMP3	YDR276C	chrIV	1013135	-	UGUAG	three_prime_UTR	50	68.4492
PMR1	YGL167C	chrVII	187511	-	UGUAG	three_prime_UTR	51.9943	71.3494
PMT1	YDL095W	chrIV	288276	+	UGUAG	coding_region	44.4444	77.7778
PMT2	YAL023C	chrI	106542	-	UCUAG	coding_region	55.5556	65.7895
POC4	YPL144W	chrXVI	280961	+	UGUAA	three_prime_UTR	41.0959	55.5263
POL3	YDL102W	chrIV	279907	+	UGUAA	coding_region	58.9041	63.6364
POP5	YAL033W	chrI	83134	+	UGUAG	coding_region	67.3352	83.7991
POP7	YBR167C	chrII	571376	-	UGUAG	three_prime_UTR	75.2768	73.8318
PPM2	YOL141W	chrXV	59121	+	UGUAA	three_prime_UTR	43.3333	59.9119
PRD1	YCL057W	chrIII	24808	+	UGUAA	coding_region	48.6486	40.7895
PRO2	YOR323C	chrXV	921824	-	UGUAA	coding_region	54.3046	67.2634
PRS1	YKL181W	chrXI	107168	+	UGUAA	five_prime_UTR	49.76	46.8421
PRS1	YKL181W	chrXI	107327	+	UGUAA	coding_region	44.8417	45.7944
PRY2	YKR013W	chrXI	465066	+	UCUAG	three_prime_UTR	62.6667	90.9091
PSD1	YNL169C	chrXIV	316155	-	UGUAA	three_prime_UTR	46.1844	65.8105
PSE1	YMR308C	chrXIII	889127	-	UGUAG	coding_region	57.9151	76.5957
PSF2	YJL072C	chrX	304668	-	UGUAA	three_prime_UTR	45.5446	60.3448
PTC1	YDL006W	chrIV	440534	+	UUUAG	coding_region	55.5838	74.4792
PTC5	YOR090C	chrXV	492195	-	UGUAG	coding_region	46.1165	64.4578
PTM1	YKL039W	chrXI	362612	+	UGUAA	five_prime_UTR	45.3216	75.5776
PTP1	YDL230W	chrIV	43151	+	UGUAG	coding_region	44.0252	78.1116
PUP1	YOR157C	chrXV	631654	-	UGUAG	coding_region	55.8678	67.664
PUP3	YER094C	chrV	348790	-	UGUAG	coding_region	52.4416
PUT2	YHR037W	chrVIII	183760	+	UGUAA	three_prime_UTR	42.268	56.5491
PUT7	YLR283W	chrXII	705012	+	UGUAG	five_prime_UTR	41.9355	62.1318
PWP1	YLR196W	chrXII	545780	+	UGUAA	three_prime_UTR	40.3442
QDR2	YIL121W	chrIX	132554	+	UGUAG	coding_region	48.3516	68.9655
RAD10	YML095C	chrXIII	81292	-	UGUAG	three_prime_UTR	41.6667	53.7037
RAD23	YEL037C	chrV	81401	-	UGUAG	three_prime_UTR	50	45.5399
RAD52	YML032C	chrXIII	213713	-	UGUAG	coding_region	46.4912	65.3846
RAM1	YDL090C	chrIV	296223	-	UGUAG	coding_region	43.1373	69.0722
RBG2	YGR173W	chrVII	845152	+	UGUAA	three_prime_UTR	51.1905	75.8621
RCK2	YLR248W	chrXII	633927	+	UUUAA	five_prime_UTR	46.8354
RCL1	YOL010W	chrXV	308309	+	UCUCA	coding_region	45.0644
RCL1	YOL010W	chrXV	308128	+	UGUAA	coding_region	43.2339	77.0701
RCM1	YNL022C	chrXIV	591983	-	UGUAG	coding_region	43.9093	59.1216
RDI1	YDL135C	chrIV	218484	-	UGUAG	three_prime_UTR	75.8264	86.3556
RET2	YFR051C	chrVI	251516	-	UCUAG	coding_region	45.5882	56.6138
REX4	YOL080C	chrXV	180438	-	UGUAG	three_prime_UTR	41.6149	51.0417
RFA3	YJL173C	chrX	96073	-	UGUAG	three_prime_UTR	59.0263	71.7191
RFC1	YOR217W	chrXV	750250	+	UGUAA	coding_region	43.4959	56.25
RFC1	YOR217W	chrXV	749470	+	UGUAA	coding_region	46.6667	61.4583
RGC1	YPR115W	chrXVI	758196	+	UGUAA	three_prime_UTR	61.435	84.1509
RGL1	YPL066W	chrXVI	427533	+	UCUAG	coding_region	43.1579	56.9149
RIB1	YBL033C	chrII	158646	-	UGUAG	three_prime_UTR	54.2005	74.3169
RIM11	YMR139W	chrXIII	545658	+	UGUAG	five_prime_UTR	69.5652	72.6027
RIM20	YOR275C	chrXV	839002	-	UGUAG	three_prime_UTR	46.0526	78.6585
RIO1	YOR119C	chrXV	548694	-	UGUAA	three_prime_UTR	72.3898	79.1749
RIT1	YMR283C	chrXIII	835328	-	UGUAG	coding_region	40.239	59.4595
RLI1	YDR091C	chrIV	628460	-	UGUAA	coding_region	59.4937	40.9091
ROT1	YMR200W	chrXIII	665494	+	UGUAG	coding_region	53.8026	76.9039
ROT2	YBR229C	chrII	676739	-	UGUAA	coding_region	68.2731	90.9722
ROT2	YBR229C	chrII	678596	-	UGUAA	coding_region	44.6154	57.1429
ROT2	YBR229C	chrII	677777	-	UGUAG	coding_region	44.1558	81.5789
RPB7	YDR404C	chrIV	1276940	-	UGUAG	coding_region	62.3482	80.0691
RPC10	YHR143W-A	chrVIII	387736	+	UGUAG	three_prime_UTR	41.6667
RPD3	YNL330C	chrXIV	18419	-	UGUAA	coding_region	57.8207	79.1317
RPH1	YER169W	chrV	525899	+	UGUAG	three_prime_UTR	52.7778	58.4098
RPL17B	YJL177W	chrX	90699	+	UGUAG	five_prime_UTR	62.5	57.8616
RPL25	YOL127W	chrXV	81298	+	UGUAG	three_prime_UTR	69.9551	81.5593
RPL34A	YER056C-A	chrV	270211	-	UGUAG	five_prime_UTR	49.8511	55.3133
RPL9A	YGL147C	chrVII	225962	-	UGUAG	three_prime_UTR	54.6012	63.9731
RPN5	YDL147W	chrIV	191318	+	UGUAG	coding_region	40.8708	52.381
RPS0A	YGR214W	chrVII	920528	+	UGUAG	five_prime_UTR	42.3077	72.8571
RPS0B	YLR048W	chrXII	242176	+	UGUAA	five_prime_UTR	41.2969	65.5172
RPS10B	YMR230W	chrXIII	733414	+	UGUAA	three_prime_UTR	65.3846
RPS12	YOR369C	chrXV	1029202	-	UGUAG	five_prime_UTR	48.7685	64.6465
RPS30A	YLR287C-A	chrXII	713197	-	UGUAA	five_prime_UTR	53.5565	47.1538
RPS4A	YJR145C	chrX	701869	-	UGUAA	three_prime_UTR	43.1762	63.0435
RPT1	YKL145W	chrXI	174733	+	UGUAG	coding_region	47.7502	62.4413
RPT6	YGL048C	chrVII	410514	-	UGUAG	coding_region	56.2654	73.8947
RRF1	YHR038W	chrVIII	184322	+	UUUAG	coding_region	50.8041	67.6754
RRN9	YMR270C	chrXIII	806104	-	UGUAG	coding_region	65.2074	69.5187
RRP1	YDR087C	chrIV	617419	-	UGUAG	three_prime_UTR	54.3716	54.321
RRP14	YKL082C	chrXI	281542	-	UGUAA	coding_region	44.9438	61.9355
RRP4	YHR069C	chrVIII	233640	-	UGUAA	coding_region	47.0025	59.5305
RRT2	YBR246W	chrII	712343	+	UGUAG	coding_region	63.2302	68.0328
RRT8	YOL048C	chrXV	240182	-	UGUAG	three_prime_UTR	50.0835
RSA3	YLR221C	chrXII	578175	-	UGUAA	three_prime_UTR	54.4578	68.2779
RSA4	YCR072C	chrIII	240847	-	UGUAG	coding_region	45.614
RSC30	YHR056C	chrVIII	216360	-	UUUAG	coding_region	44.3478	60.8392
RSC58	YLR033W	chrXII	208774	+	UGUAG	coding_region	67.1598	82.1705
RSM25	YIL093C	chrIX	187916	-	UGUAG	three_prime_UTR	55.8442	63.6364
RSO55	YLR281C	chrXII	704793	-	UGUAA	coding_region	53.1915	90
RTF1	YGL244W	chrVII	41646	+	UGUAG	coding_region	73.8372	74.4681
RTK1	YDL025C	chrIV	405849	-	UGUAG	coding_region	49.5726	64.5233
RTN2	YDL204W	chrIV	94543	+	UGUAG	five_prime_UTR	44.878	67.5703
RTS1	YOR014W	chrXV	359745	+	UGUAA	coding_region	57.1429	70.9459
RVB1	YDR190C	chrIV	841811	-	UGUAG	coding_region	47.0644	43.0818
RVS167	YDR388W	chrIV	1251708	+	UGUAA	three_prime_UTR	46.0843	71.3483
SAC6	YDR129C	chrIV	713764	-	UGUAG	coding_region	56.5051	81.9441
SAD1	YFR005C	chrVI	154361	-	UGUAG	three_prime_UTR	40.4255	64.1791
SAM35	YHR083W	chrVIII	272913	+	UCUAG	coding_region	43.1193	58.153
SAM35	YHR083W	chrVIII	273631	+	UGUAG	three_prime_UTR	63.6612	73.8431
SAM35	YHR083W	chrVIII	273638	+	UGUAA	three_prime_UTR	64.5941	68.262
SAN1	YDR143C	chrIV	743380	-	UGUAG	coding_region	40.3509	55
SAP1	YER047C	chrV	243895	-	UUUAG	coding_region	63.6364	62.6263
SAS10	YDL153C	chrIV	181170	-	UGUAG	three_prime_UTR	68.5279	64.1892
SAY1	YGR263C	chrVII	1018511	-	UGUAG	coding_region	41.958	74.8252
SBP1	YHL034C	chrVIII	33272	-	UGUAG	coding_region	44.2647	56.5504
SCD6	YPR129W	chrXVI	793168	+	UGUAA	coding_region	70.1398	72.5601
SCJ1	YMR214W	chrXIII	696335	+	UGUAG	coding_region	41.0526	53.4301
SCP160	YJL080C	chrX	288751	-	UGUAG	coding_region	62	80.9524
SCS2	YER120W	chrV	401097	+	UGUAG	five_prime_UTR	56.8966	71.6418
SCS2	YER120W	chrV	401997	+	UGUAG	three_prime_UTR	59.322	60.396
SCS22	YBL091C-A	chrII	46917	-	UGUAA	coding_region	47.0422	62.6473
SCW4	YGR279C	chrVII	1048487	-	UGUAA	three_prime_UTR	60
SDH2	YLL041C	chrXII	52899	-	UCUAG	three_prime_UTR	43.6275	63.6597
SEA4	YBL104C	chrII	18186	-	UGUAA	coding_region	50	79.6296
SEC17	YBL050W	chrII	125971	+	UUUAA	coding_region	60.9819
SEC22	YLR268W	chrXII	680908	+	UCUAG	three_prime_UTR	64.1509	78.5235
SEC39	YLR440C	chrXII	1017096	-	UGUAG	coding_region	41.25	53.3981
SEC6	YIL068C	chrIX	233207	-	UGUAG	coding_region	60.2649	75.3968
SEC65	YML105C	chrXIII	58020	-	UGUAA	coding_region	44.6281	58.4302
SER1	YOR184W	chrXV	680337	+	UGUAG	coding_region	66.9789	83.6775
SFA1	YDL168W	chrIV	160938	+	UGUAA	three_prime_UTR	54.4426	44.9529
SFC1	YJR095W	chrX	610671	+	UGUAA	coding_region	41.8367	68.9189
SFK1	YKL051W	chrXI	342680	+	UGUAG	three_prime_UTR	44.9275	67.1617
SFM1	YOR021C	chrXV	372717	-	UUUAG	three_prime_UTR	54.7455	62.1951
SGF29	YCL010C	chrIII	102300	-	UGUAG	three_prime_UTR	45.0572	66.0714
SGT2	YOR007C	chrXV	338900	-	UGUAG	three_prime_UTR	56.4139
SHM2	YLR058C	chrXII	259465	-	UGUAA	five_prime_UTR	72.6027	64.9351
SIP1	YDR422C	chrIV	1316290	-	UUUAG	coding_region	47.2973	60.4167
SIP1	YDR422C	chrIV	1315128	-	UGUAA	three_prime_UTR	61.7978	71.5596
SIP1	YDR422C	chrIV	1316983	-	UGUAG	coding_region	56.8182	69.0909
SIT4	YDL047W	chrIV	370378	+	UGUAG	coding_region	40.9195	66.5245
SIW14	YNL032W	chrXIV	574690	+	UGUAG	coding_region	62.9482	75
SKG6	YHR149C	chrVIII	394672	-	UGUAA	coding_region	47.3988	76.1905
SKG6	YHR149C	chrVIII	394450	-	UGUAG	three_prime_UTR	59.447	82.2222
SLX8	YER116C	chrV	395042	-	UGUAG	three_prime_UTR	43.9206	76.3158
SLX9	YGR081C	chrVII	643111	-	UGUAA	three_prime_UTR	59.324	61.8557
SMB1	YER029C	chrV	212573	-	UGUAG	three_prime_UTR	65.7353	84.0156
SMB1	YER029C	chrV	212578	-	UGUAG	three_prime_UTR	41.4122	69.0962
SMD1	YGR074W	chrVII	636366	+	UGUAG	three_prime_UTR	41.522	50
SMD3	YLR147C	chrXII	434119	-	UGUAG	three_prime_UTR	62.5912	66.8966
SMI1	YGR229C	chrVII	950736	-	UGUAG	coding_region	57.9173	77.4749
SMU2	YIL161W	chrIX	39737	+	UGUAG	coding_region	47.9042	77.907
SNA2	YDR525W-A	chrIV	1490993	+	UGUAA	three_prime_UTR	54.2857	78.2061
SNC1	YAL030W	chrI	87795	+	UGUAG	three_prime_UTR	53.2935	81.7871
SOG2	YOR353C	chrXV	999759	-	UGUAG	coding_region	44.3548	65.9722
SOK1	YDR006C	chrIV	459551	-	UGUAG	coding_region	50.7246	68.4492
SPC72	YAL047C	chrI	56043	-	UGUAA	coding_region	65.3333	65.0794
SPC98	YNL126W	chrXIV	389834	+	UGUAA	three_prime_UTR	59.7222	75.8621
SPE3	YPR069C	chrXVI	685406	-	UGUAG	coding_region	58.7594	84.7619
SPE4	YLR146C	chrXII	433391	-	UGUAG	coding_region	51.0511
SPG5	YMR191W	chrXIII	646717	+	UCUAG	coding_region	41.1335	69.1358
SPR6	YER115C	chrV	395042	-	UGUAG	five_prime_UTR	43.9206	76.3158
SPS4	YOR313C	chrXV	903355	-	UGUAA	five_prime_UTR	40.1869	72.7723
SPT6	YGR116W	chrVII	724774	+	UGUAG	three_prime_UTR	43.4004	83.0671
SRP1	YNL189W	chrXIV	284901	+	UGUAA	coding_region	43.7204	56.1135
SRP68	YPL243W	chrXVI	88463	+	UGUAA	five_prime_UTR	44.8696	59.6349
SSA1	YAL005C	chrI	141552	-	UGUAG	five_prime_UTR	53.3333	73.9464
SSD1	YDR293C	chrIV	1046294	-	UGUAA	coding_region	49.2754	56.4841
SSO2	YMR183C	chrXIII	626871	-	UGUAA	three_prime_UTR	48.1212	66.0465
SSP1	YHR184W	chrVIII	474308	+	UGUAA	coding_region	45.5729	60.8624
SSU1	YPL092W	chrXVI	375212	+	UGUAG	three_prime_UTR	47.9695	58.5047
STE12	YHR084W	chrVIII	274649	+	UGUAG	coding_region	44.2308
STE3	YKL178C	chrXI	114657	-	UGUAG	five_prime_UTR	68.6747	49.5763
STS1	YIR011C	chrIX	377213	-	UGUAA	three_prime_UTR	65.4592	65.9443
SUB2	YDL084W	chrIV	306010	+	UGUAG	coding_region	54.0093	68.6186
SVL3	YPL032C	chrXVI	489968	-	UGUAA	coding_region	40.5063	55.3571
SVP26	YHR181W	chrVIII	467937	+	UGUAG	three_prime_UTR	40.7229	78.9548
SWD1	YAR003W	chrI	156631	+	UGUAG	three_prime_UTR	47.7032	75
SWD3	YBR175W	chrII	583042	+	UGUAG	coding_region	51.7073	64.3204
SWI3	YJL176C	chrX	93761	-	UGUAG	coding_region	80.4878	82.1429
SWP82	YFL049W	chrVI	38693	+	UGUAG	three_prime_UTR	43.3824	52.6316
TAD1	YGL243W	chrVII	44221	+	UGUAG	coding_region	48.0818	51.073
TAD2	YJL035C	chrX	380276	-	UUUAA	coding_region	41.7544
TAF12	YDR145W	chrIV	746901	+	UGUAG	coding_region	44.697	78.4689
TAF9	YMR236W	chrXIII	743637	+	UGUAG	three_prime_UTR	45.4545	72.4138
TAH1	YCR060W	chrIII	224694	+	UGUAG	coding_region	55.4133	73.4234
TAN1	YGL232W	chrVII	62734	+	UGUAG	coding_region	67.8873	82.1293
TAT1	YBR069C	chrII	375953	-	UGUAG	three_prime_UTR	41.8919	44.382
TAT1	YBR069C	chrII	376251	-	UGUAA	three_prime_UTR	51.7647	45.9459
TCB3	YML072C	chrXIII	126921	-	UGUAG	coding_region	40.708	78.125
TCB3	YML072C	chrXIII	126164	-	UUUAG	coding_region	44.9275	64.2857
TCB3	YML072C	chrXIII	128741	-	UGUAA	coding_region	40.8163	58.0645
TCO89	YPL180W	chrXVI	206050	+	UGUAA	coding_region	44.2623	57.3171
TDA5	YLR426W	chrXII	988020	+	UGUAG	coding_region	63.3803	66.9643
TDA5	YLR426W	chrXII	987935	+	UGUAA	coding_region	53.8462	63.7363
TDH3	YGR192C	chrVII	884957	-	UGUAG	five_prime_UTR	53.6232	82.6087
TEM1	YML064C	chrXIII	145001	-	UGUAG	three_prime_UTR	48.4559	76.4101
TEN1	YLR010C	chrXII	167242	-	UGUAA	three_prime_UTR	50.566	56.701
TEN1	YLR010C	chrXII	167232	-	UGUAA	three_prime_UTR	50.1684	58.7646
TFB5	YDR079C-A	chrIV	603501	-	UCUAG	three_prime_UTR	50	55.0889
TFG1	YGR186W	chrVII	868906	+	UGUAG	coding_region	61.5385	74.5902
TGL3	YMR313C	chrXIII	900496	-	UGUAG	coding_region	55.615	73.5294
TGL3	YMR313C	chrXIII	900202	-	UGUAA	coding_region	55.6291	74.2857
THI20	YOL055C	chrXV	225797	-	UGUAA	coding_region	72.1739	75.3521
THI21	YPL258C	chrXVI	55825	-	UGUAA	five_prime_UTR	60.3774	81.9355
THI6	YPL214C	chrXVI	148852	-	UGUAA	coding_region	41.8644	76.5152
THO1	YER063W	chrV	282484	+	UGUAG	three_prime_UTR	80.7747	84.6975
THS1	YIL078W	chrIX	214716	+	UGUAG	three_prime_UTR	48.4725	71.1013
TIF11	YMR260C	chrXIII	789860	-	UGUAA	five_prime_UTR	60.8696	84.5214
TIM23	YNR017W	chrXIV	663551	+	UGUAG	coding_region	41.704	61.8841
TIM54	YJL054W	chrX	335481	+	UGUAG	coding_region	71.5013	75.1445
TIM8	YJR135W-A	chrX	677387	+	UCUAG	three_prime_UTR	51.2855	72.8713
TLG2	YOL018C	chrXV	290732	-	UGUAG	three_prime_UTR	41.0658	82.2785
TMA10	YLR327C	chrXII	783492	-	UGUAA	five_prime_UTR	51.25	67.6991
TMA22	YJR014W	chrX	462442	+	UGUAA	three_prime_UTR	55.6962	83.7742
TMS1	YDR105C	chrIV	665494	-	UGUAG	coding_region	48.6804	91.1765
TOA2	YKL058W	chrXI	330479	+	UGUAA	coding_region	63.1547	68.7454
TOK1	YJL093C	chrX	256511	-	UGUAG	coding_region	43.0769	56.25
TOS4	YLR183C	chrXII	520438	-	UGUAG	three_prime_UTR	47.6117	80.9595
TPT1	YOL102C	chrXV	126085	-	UGUAG	coding_region	55.3015	62.2601
TRE1	YPL176C	chrXVI	215931	-	UGUAG	three_prime_UTR	42.5287	72
TRI1	YMR233W	chrXIII	739980	+	UGUAG	three_prime_UTR	46.4824	69.7568
TRM112	YNR046W	chrXIV	708262	+	UGUAG	three_prime_UTR	45.3226	50.8711
TRM112	YNR046W	chrXIV	708123	+	UGUAG	coding_region	40.9623	55.3343
TRM112	YNR046W	chrXIV	708298	+	UGUAG	three_prime_UTR	41.8435	48.0316
TRM2	YKR056W	chrXI	551220	+	UGUAA	coding_region	45.2736	49.4949
TRM5	YHR070W	chrVIII	236596	+	UGUAA	three_prime_UTR	55.6757	62.069
TRM9	YML014W	chrXIII	244140	+	UGUAA	three_prime_UTR	55.7471	67.3469
TRP1	YDR007W	chrIV	462467	+	UGUAA	coding_region	44.1137
TRR1	YDR353W	chrIV	1182517	+	UGUAG	five_prime_UTR	51.5152	59.4512
TRX2	YGR209C	chrVII	913459	-	UGUAA	five_prime_UTR	42.9022
TRX3	YCR083W	chrIII	259984	+	UGUAG	three_prime_UTR	52.0122	68.9601
TSL1	YML100W	chrXIII	73448	+	UGUAG	coding_region	40.1869
TSR2	YLR435W	chrXII	1006859	+	UGUAG	coding_region	56.8231	63.3663
TUB1	YML085C	chrXIII	98533	-	UGUAG	coding_region	72.982	86.7928
TUB1	YML085C	chrXIII	99424	-	UGUAA	five_prime_UTR	41.4199	59.6644
TUB2	YFL037W	chrVI	57624	+	UGUAG	coding_region	41.7699	57.9587
TUB4	YLR212C	chrXII	565056	-	UGUAG	coding_region	40.1961	67.4699
TVP15	YDR100W	chrIV	654675	+	UGUAU	five_prime_UTR	57.9208	50
TVS1	YCR061W	chrIII	227025	+	UGUAG	coding_region	45.8333	64.2857
TYS1	YGR185C	chrVII	866244	-	UGUAG	three_prime_UTR	51.1177	74.9427
UAF30	YOR295W	chrXV	870024	+	UGUAA	three_prime_UTR	54.7899	60
UBA1	YKL210W	chrXI	40184	+	UGUAG	coding_region	61.9048	86.1818
UBA4	YHR111W	chrVIII	334231	+	UGUAG	coding_region	54.8	62.2302
UBC5	YDR059C	chrIV	569206	-	UGUAG	three_prime_UTR	56.9182	79.9238
UBC7	YMR022W	chrXIII	318661	+	UGUAA	five_prime_UTR	62.3512	83.7516
UBX2	YML013W	chrXIII	244140	+	UGUAA	five_prime_UTR	55.7471	67.3469
UBX7	YBR273C	chrII	749145	-	UGUAG	coding_region	48.7805	69.7987
UFD4	YKL010C	chrXI	421536	-	UGUAA	coding_region	59.8639	88.2353
UFO1	YML088W	chrXIII	92449	+	UGUAG	coding_region	58.427	75.5656
UGP1	YKL035W	chrXI	371510	+	UUUAG	three_prime_UTR	47.31
UIP3	YAR027W	chrI	184619	+	UGUAG	three_prime_UTR	45.9651
UME1	YPL139C	chrXVI	289612	-	UGUAA	three_prime_UTR	57.047	63.5135
URA3	YEL021W	chrV	116085	+	UGUGG	five_prime_UTR	41.358	86.6987
URA5	YML106W	chrXIII	57635	+	UGUAG	three_prime_UTR	55.914
URE2	YNL229C	chrXIV	219429	-	UGUAG	coding_region	56.7183	68.9088
UTP23	YOR004W	chrXV	334457	+	UGUAG	three_prime_UTR	59.9678	46.4567
UTP25	YIL091C	chrIX	192639	-	UGUAA	coding_region	62.8931	61.194
UTR1	YJR049C	chrX	526954	-	UGUAA	coding_region	52.7523	61.5094
VAC17	YCL063W	chrIII	17675	+	UUUAG	coding_region	45.9016	62.069
VAN1	YML115C	chrXIII	40422	-	UGUAG	coding_region	48.184	57.329
VHC1	YBR235W	chrII	690007	+	UUUAG	coding_region	44.3114	59.6491
VMA13	YPR036W	chrXVI	645212	+	UCUAG	coding_region	55.0404	77.9624
VMA16	YHR026W	chrVIII	161046	+	UGUAG	coding_region	55.8874	77.6776
VMA21	YGR105W	chrVII	698606	+	UGUAG	coding_region	42.9196	67.4242
VMA8	YEL051W	chrV	58336	+	UGUAG	five_prime_UTR	53.3898	72.8814
VPS20	YMR077C	chrXIII	421472	-	UGUAG	three_prime_UTR	41.8502	58.8732
VPS4	YPR173C	chrXVI	885965	-	UGUAG	three_prime_UTR	49.0196	72.7273
VPS4	YPR173C	chrXVI	885726	-	UGUAG	three_prime_UTR	49.6664	66.2558
VPS60	YDR486C	chrIV	1427259	-	UGUAG	three_prime_UTR	50	50
VPS63	YLR261C	chrXII	668103	-	UGUAG	three_prime_UTR	50.4777	73.0906
VPS64	YDR200C	chrIV	855717	-	UGUAG	coding_region	47.3684	74.6479
VPS64	YDR200C	chrIV	855309	-	UGUAG	coding_region	63.4731	75.641
VPS72	YDR485C	chrIV	1427259	-	UGUAG	five_prime_UTR	50	50
WHI3	YNL197C	chrXIV	266936	-	UGUAA	three_prime_UTR	49.8168	63.6986
WIP1	YDR374W-A	chrIV	1225145	+	UGUAG	three_prime_UTR	50.6454	77.3622
WRS1	YOL097C	chrXV	136472	-	UGUAG	three_prime_UTR	56.1205	71.0297
XDJ1	YLR090W	chrXII	321333	+	UGUAA	coding_region	49.4624	70
XDJ1	YLR090W	chrXII	320692	+	UGUAG	five_prime_UTR	40.5405	62.3656
XRN1	YGL173C	chrVII	176206	-	UGUAG	coding_region	49.1429	66.4234
XYL2	YLR070C	chrXII	274517	-	UGUAG	coding_region	40.7407	69.1358
YAP1802	YGR241C	chrVII	974758	-	UGUAA	three_prime_UTR	53.6585	59.5238
YAP7	YOL028C	chrXV	270169	-	UGUAG	three_prime_UTR	60.9467	52.5
YBL036C	YBL036C	chrII	150804	-	UGUAA	coding_region	71.7892	77.4103
YBL044W	YBL044W	chrII	136186	+	UGUAG	coding_region	80.5556	95.6897
YBR012C	YBR012C	chrII	259111	-	UGUAU	three_prime_UTR	44.335	57.2202
YBR121C-A	YBR121C-A	chrII	483360	-	UGUAG	five_prime_UTR	61.7788	78.0645
YBR206W	YBR206W	chrII	634922	+	UGUAG	coding_region	63.7741	73.6111
YBR226C	YBR226C	chrII	673525	-	UGUAG	coding_region	48.4716	60.9137
YBR285W	YBR285W	chrII	774320	+	UGUAG	coding_region	46.438	85.9739
YCF1	YDR135C	chrIV	725432	-	UGUAA	coding_region	44.2623	64
YCL012C	YCL012C	chrIII	101429	-	UGUAG	coding_region	55.1515	78.5978
YCL049C	YCL049C	chrIII	40074	-	UGUAG	coding_region	54.6012	78.2895
YCL049C	YCL049C	chrIII	39637	-	UGUAA	three_prime_UTR	53.8462	46.1538
YCP4	YCR004C	chrIII	119505	-	UGUAG	three_prime_UTR	57.6633	86.4881
YCR016W	YCR016W	chrIII	144010	+	UGUAA	coding_region	55.5985	45.2991
YCR023C	YCR023C	chrIII	158348	-	UGUAA	three_prime_UTR	62.1951	65.6716
YCR087C-A	YCR087C-A	chrIII	263971	-	UGUAG	three_prime_UTR	53.2333	69.3069
YCR087C-A	YCR087C-A	chrIII	263990	-	UGUAG	three_prime_UTR	78.6228	84.9785
YDJ1	YNL064C	chrXIV	507291	-	UGUAG	five_prime_UTR	48.7179	56.3467
YDL129W	YDL129W	chrIV	232262	+	UGUAG	three_prime_UTR	43.3962	47.2527
YDR109C	YDR109C	chrIV	674784	-	UGUAG	coding_region	50	64.7059
YDR433W	YDR433W	chrIV	1330226	+	UUUAG	three_prime_UTR	70.9524	72.837
YDR433W	YDR433W	chrIV	1330412	+	UGUAA	three_prime_UTR	60.8696	60.1124
YDR444W	YDR444W	chrIV	1350279	+	GUUCG	five_prime_UTR	48.6486
YER152C	YER152C	chrV	472659	-	UGUAG	coding_region	74.0196	90.5882
YER186C	YER186C	chrV	562078	-	UGUAG	coding_region	49.1453	67.8571
YET2	YMR040W	chrXIII	350179	+	UGUAG	five_prime_UTR	43.2432
YFH1	YDL120W	chrIV	245918	+	UGUAG	five_prime_UTR	47.7612	64.8472
YFH1	YDL120W	chrIV	246281	+	UGUAA	coding_region	44.5619	50.3856
YFL041W-A	YFL041W-A	chrVI	48484	+	UGUAG	five_prime_UTR	52.8736	66.3551
YFR018C	YFR018C	chrVI	183162	-	UGUAG	coding_region	53.6723	78.2051
YFR018C	YFR018C	chrVI	183696	-	UGUAG	coding_region	56.0811	72.0588
YFR052C-A	YFR052C-A	chrVI	254103	-	UCUAG	five_prime_UTR	42.115
YGL072C	YGL072C	chrVII	371005	-	UUUAG	coding_region	64.4068	56.5263
YGL114W	YGL114W	chrVII	294180	+	GUUCU	coding_region	50	42.1053
YGL185C	YGL185C	chrVII	153174	-	UGUAG	coding_region	64.8485	81.1138
YGL204C	YGL204C	chrVII	111304	-	UGUAG	three_prime_UTR	57.9151	84.9095
YGR107W	YGR107W	chrVII	703308	+	UGUAG	three_prime_UTR	53.3333	74.9196
YGR130C	YGR130C	chrVII	751995	-	UGUAG	coding_region	52.5641	80.8511
YGR201C	YGR201C	chrVII	902514	-	UAUAG	three_prime_UTR	44.8485	61.9863
YGR210C	YGR210C	chrVII	913459	-	UGUAA	three_prime_UTR	42.7673
YGR240C-A	YGR240C-A	chrVII	974758	-	UGUAA	coding_region	53.6585	59.5238
YHC1	YLR298C	chrXII	724688	-	UGUAG	three_prime_UTR	43.0141	65.718
YHC1	YLR298C	chrXII	724830	-	UGUAG	coding_region	41.1146	77.6059
YHL008C	YHL008C	chrVIII	92736	-	UGUAG	coding_region	40.2439	67.5824
YHL017W	YHL017W	chrVIII	71789	+	UGUAA	coding_region	41.8478	61.5385
YIM1	YMR152W	chrXIII	563695	+	UGUAG	coding_region	51.4911	79.4632
YIR042C	YIR042C	chrIX	435210	-	UGUAG	three_prime_UTR	40.7895	61.9048
YJL077W-A	YJL077W-A	chrX	294948	+	UGUAG	three_prime_UTR	72.3899	82.2989
YJR124C	YJR124C	chrX	652877	-	UGUAG	three_prime_UTR	65.1961	60.5839
YKL145W-A	YKL145W-A	chrXI	174733	+	UGUAG	five_prime_UTR	47.7502	62.4413
YKR005C	YKR005C	chrXI	448528	-	UGUAG	coding_region	66.6667	58.1081
YKR075W-A	YKR075W-A	chrXI	580795	+	UGUAG	three_prime_UTR	76.1905	70
YKR075W-A	YKR075W-A	chrXI	580539	+	UGUAA	three_prime_UTR	53.3333	61.9048
YLH47	YPR125W	chrXVI	788898	+	UGUAG	coding_region	57.0064	84.3298
YLR225C	YLR225C	chrXII	587966	-	UGUAA	coding_region	49.9531
YLR280C	YLR280C	chrXII	704437	-	UGUAA	three_prime_UTR	59.4595	94.382
YLR280C	YLR280C	chrXII	704793	-	UGUAA	coding_region	53.1915	90
YLR286W-A	YLR286W-A	chrXII	709014	+	UGUAG	three_prime_UTR	44.1176
YLR287C	YLR287C	chrXII	710901	-	UGUAG	three_prime_UTR	51.8519	49.8208
YLR361C-A	YLR361C-A	chrXII	849230	-	UUUAG	three_prime_UTR	45.6722	59.0062
YMC1	YPR058W	chrXVI	674541	+	UGUAG	coding_region	55.2301	57.6471
YML119W	YML119W	chrXIII	31767	+	UGUAG	three_prime_UTR	66.129	59.7222
YML131W	YML131W	chrXIII	10841	+	UGUAG	coding_region	55.2061	94.5141
YMR027W	YMR027W	chrXIII	326187	+	UGUAG	coding_region	69.2154	82.2122
YMR027W	YMR027W	chrXIII	327241	+	UGUAG	coding_region	48.3796	67.619
YMR090W	YMR090W	chrXIII	449959	+	UGUAG	three_prime_UTR	57.155
YMR099C	YMR099C	chrXIII	464217	-	UGUAA	coding_region	71.1146	85.702
YMR103C	YMR103C	chrXIII	473529	-	UGUAG	five_prime_UTR	74.2857	85.3081
YMR114C	YMR114C	chrXIII	496602	-	UGUAA	coding_region	43.2099	66.6667
YMR209C	YMR209C	chrXIII	686217	-	UGUAG	coding_region	53.5135	84.7328
YMR230W-A	YMR230W-A	chrXIII	733414	+	UGUAA	coding_region	46
YNL040W	YNL040W	chrXIV	554858	+	UGUAG	three_prime_UTR	69.9519	79.2982
YNL043C	YNL043C	chrXIV	545667	-	UUUAG	coding_region	57.5	63.1579
YNL058C	YNL058C	chrXIV	515693	-	UGUAA	three_prime_UTR	48.4127	86.1789
YNL058C	YNL058C	chrXIV	516604	-	UGUAG	coding_region	64.8649	95.2663
YNL108C	YNL108C	chrXIV	418896	-	UGUAA	three_prime_UTR	45.1247	72.7848
YNL115C	YNL115C	chrXIV	410021	-	UGUAA	three_prime_UTR	55.8304	63.5447
YNL140C	YNL140C	chrXIV	360862	-	UGUAA	three_prime_UTR	44.7761	50.7937
YNL165W	YNL165W	chrXIV	325222	+	UGUAA	three_prime_UTR	75.8621	68
YOL013W-A	YOL013W-A	chrXV	301180	+	GUUCA	coding_region	96.9849	96.0546
YOL013W-A	YOL013W-A	chrXV	301109	+	UCUAG	coding_region	78.0822	85.1852
YOL029C	YOL029C	chrXV	270169	-	UGUAG	coding_region	60.9467	52.5
YOL106W	YOL106W	chrXV	112967	+	UGUAG	five_prime_UTR	54.4248	88.2114
YOL107W	YOL107W	chrXV	112697	+	UGUAA	coding_region	68.5039	84.9057
YOL107W	YOL107W	chrXV	112967	+	UGUAG	coding_region	54.4248	88.2114
YOR015W	YOR015W	chrXV	359745	+	UGUAA	five_prime_UTR	57.1429	70.9459
YOR238W	YOR238W	chrXV	784558	+	UGUAA	coding_region	45.0331	57.8125
YOR381W-A	YOR381W-A	chrXV	1059364	+	UGUAA	three_prime_UTR	42.1365	61.9718
YPF1	YKL100C	chrXI	253806	-	UGUAA	coding_region	59.4298	49.238
YPK2	YMR104C	chrXIII	473529	-	UGUAG	coding_region	74.2857	85.3081
YPL034W	YPL034W	chrXVI	487276	+	UGUAG	three_prime_UTR	54.4343	60.7748
YPL245W	YPL245W	chrXVI	86070	+	UGUAG	coding_region	46.3855	52.7559
YPL245W	YPL245W	chrXVI	86512	+	UGUAG	coding_region	44.3366	52.7187
YPQ2	YDR352W	chrIV	1182517	+	UGUAG	coding_region	51.5152	59.4512
YPR063C	YPR063C	chrXVI	677887	-	UCUAG	coding_region	57.0587	68.888
YPR150W	YPR150W	chrXVI	831486	+	UGUAG	coding_region	48	83.4951
YPS6	YIR039C	chrIX	430871	-	UGUAG	coding_region	48.7805	78.9855
YPS7	YDR349C	chrIV	1172256	-	UGUAG	three_prime_UTR	41.1765	42.8571
YPT31	YER031C	chrV	214488	-	UGUAG	coding_region	47.4043	64.5161
YSR3	YKR053C	chrXI	535649	-	UGUAG	five_prime_UTR	46.8354	74.359
YSR3	YKR053C	chrXI	536027	-	UGUAU	five_prime_UTR	44.186	62.1622
ZPR1	YGR211W	chrVII	916341	+	UGUAG	coding_region	47.9452
ZWF1	YNL241C	chrXIV	197486	-	UGUAA	coding_region	49.3976	73.2323
AAC1	YMR056C	chrXIII	387762	-	UUUAA	coding_region		51.6275
AAP1	YHR047C	chrVIII	200715	-	UGUAG	coding_region		51.1905
AAP1	YHR047C	chrVIII	198643	-	UGUAG	three_prime_UTR		56.6775
AAT1	YKL106W	chrXI	238680	+	UCUAG	coding_region		52.0249
AAT2	YLR027C	chrXII	197295	-	UGUAG	coding_region		61.0354
AAT2	YLR027C	chrXII	196831	-	UGUAA	coding_region		47.0001
ABD1	YBR236C	chrII	690308	-	UGUAG	three_prime_UTR		62.9474
ABF1	YKL112W	chrXI	228611	+	UGUAG	coding_region		48.4277
ABZ1	YNR033W	chrXIV	689996	+	UGUAG	coding_region		50.9934
ABZ2	YMR289W	chrXIII	849598	+	UGUAA	coding_region		50
ABZ2	YMR289W	chrXIII	849007	+	UGUAG	coding_region		49.2537
ABZ2	YMR289W	chrXIII	850275	+	UGUAG	three_prime_UTR		73.5294
ACC1	YNR016C	chrXIV	655847	-	UGUAA	coding_region		51.8519
ACE2	YLR131C	chrXII	404993	-	UGUAA	coding_region		43.3333
ACF4	YJR083C	chrX	582565	-	UGUAA	three_prime_UTR		68.4211
ACH1	YBL015W	chrII	195865	+	UCUAG	three_prime_UTR		55.0239
ACH1	YBL015W	chrII	195422	+	UGUAG	coding_region		55.7545
ACL4	YDR161W	chrIV	779410	+	UGUAG	coding_region		43.5143
ACM1	YPL267W	chrXVI	39073	+	UUUAG	three_prime_UTR		40.625
ACO1	YLR304C	chrXII	736709	-	UGUAA	coding_region		48.2185
ACO2	YJL200C	chrX	57141	-	UGUAG	coding_region		65
ACP1	YKL192C	chrXI	80585	-	UGUAA	five_prime_UTR		66.0338
ACS1	YAL054C	chrI	42883	-	UGUAA	coding_region		41.2371
ACS2	YLR153C	chrXII	446436	-	CGUGU	coding_region		40.6593
ACS2	YLR153C	chrXII	445969	-	UGUAA	coding_region		70.7736
ACS2	YLR153C	chrXII	445558	-	UGUAG	coding_region		73.9019
ACS2	YLR153C	chrXII	445277	-	UCUAG	three_prime_UTR		56.383
ACS2	YLR153C	chrXII	445699	-	UCUAG	coding_region		66.0099
ADD66	YKL206C	chrXI	49088	-	UGUAA	coding_region		44.3131
ADE1	YAR015W	chrI	170327	+	UGUAA	three_prime_UTR		46.5116
ADE12	YNL220W	chrXIV	234543	+	UGUAG	coding_region		63.4409
ADE12	YNL220W	chrXIV	234498	+	UGUAG	coding_region		46.1538
ADE16	YLR028C	chrXII	200951	-	UGUAG	coding_region		57.9453
ADE2	YOR128C	chrXV	564714	-	UCUAG	coding_region		57.423
ADE2	YOR128C	chrXV	565584	-	UUUAG	coding_region		50.7576
ADE2	YOR128C	chrXV	565563	-	UGUAG	coding_region		48.6486
ADE6	YGR061C	chrVII	611878	-	UGUAG	three_prime_UTR		54.717
ADH4	YGL256W	chrVII	15739	+	UCUAG	coding_region		56.8498
ADH4	YGL256W	chrVII	15217	+	UUUAG	coding_region		54.2272
ADH6	YMR318C	chrXIII	911038	-	UGUAG	three_prime_UTR		41.9277
ADO1	YJR105W	chrX	623666	+	UCUAA	coding_region		43.454
ADO1	YJR105W	chrX	623618	+	UUUAG	coding_region		42.3059
ADP1	YCR011C	chrIII	133787	-	UUUAA	coding_region		41.8976
ADY4	YLR227C	chrXII	591679	-	UGUAG	coding_region		48.0826
AEP1	YMR064W	chrXIII	399380	+	UGUAG	coding_region		53.9095
AFG1	YEL052W	chrV	57799	+	UUUAG	coding_region		48.2877
AFG1	YEL052W	chrV	56861	+	UUUAG	coding_region		44.4444
AFG3	YER017C	chrV	190683	-	UGUAA	coding_region		42.4581
AGA2	YGL032C	chrVII	436517	-	UGUAA	three_prime_UTR		85
AGE2	YIL044C	chrIX	273245	-	UGUAA	coding_region		59.0517
AGP1	YCL025C	chrIII	75947	-	UGUAA	three_prime_UTR		60.5442
AGP1	YCL025C	chrIII	75964	-	UGUAG	three_prime_UTR		46.2366
AGX1	YFL030W	chrVI	77636	+	UGUAG	coding_region		50.7042
AGX1	YFL030W	chrVI	76844	+	UGUAG	coding_region		62.2222
AHP1	YLR109W	chrXII	369402	+	UCUAG	three_prime_UTR		53.9773
AIM10	YER087W	chrV	332198	+	UGUAG	coding_region		40.0778
AIM10	YER087W	chrV	332304	+	UGUAG	coding_region		40.7725
AIM17	YHL021C	chrVIII	64404	-	UGUAG	three_prime_UTR		74.1975
AIM18	YHR198C	chrVIII	496302	-	UUUAG	three_prime_UTR		60.2151
AIM18	YHR198C	chrVIII	496225	-	UCUAG	three_prime_UTR		74.9292
AIM18	YHR198C	chrVIII	496996	-	UCUAG	coding_region		45.4039
AIM19	YIL087C	chrIX	199931	-	UCUAG	coding_region		61.3599
AIM20	YIL158W	chrIX	46284	+	UGUAA	coding_region		52.3881
AIM22	YJL046W	chrX	353216	+	UUUAG	coding_region		52.1851
AIM22	YJL046W	chrX	353281	+	UGUAA	coding_region		42.9319
AIM23	YJL131C	chrX	164280	-	UGUAA	coding_region		41.2607
AIM24	YJR080C	chrX	580535	-	UGUAA	coding_region		48.8806
AIM25	YJR100C	chrX	617054	-	UCUAG	coding_region		55.6863
AIM25	YJR100C	chrX	616892	-	UGUAA	coding_region		54.8463
AIM36	YMR157C	chrXIII	571299	-	UGUAG	coding_region		40.4867
AIM36	YMR157C	chrXIII	571316	-	UGUAA	coding_region		42.4797
AIM39	YOL053W	chrXV	230329	+	UGUAA	coding_region		56.353
AIM39	YOL053W	chrXV	230866	+	UGUAA	coding_region		54.2424
AIM39	YOL053W	chrXV	231281	+	UGUAA	three_prime_UTR		40.9369
AIM39	YOL053W	chrXV	230878	+	UGUAA	coding_region		73.2143
AIM41	YOR215C	chrXV	747480	-	UGUAG	five_prime_UTR		50.8824
AIM41	YOR215C	chrXV	746436	-	UGUAG	three_prime_UTR		81.295
AIM45	YPR004C	chrXVI	564869	-	UGUAA	coding_region		43.6578
AIM6	YDL237W	chrIV	31510	+	UCUAG	coding_region		45.7505
AIM6	YDL237W	chrIV	31243	+	UGUAU	coding_region		55.5938
AIM6	YDL237W	chrIV	31195	+	UUUAG	coding_region		48.0287
AIM7	YDR063W	chrIV	577552	+	UCUAA	five_prime_UTR		42.1212
AIM7	YDR063W	chrIV	577786	+	UUUAG	five_prime_UTR		49.7608
AIM7	YDR063W	chrIV	579115	+	UAUAG	three_prime_UTR		43.7164
AIM9	YER080W	chrV	320397	+	UCUAG	coding_region		68.4932
AIP1	YMR092C	chrXIII	451540	-	UGUAA	three_prime_UTR		54.8009
AIR2	YDL175C	chrIV	144379	-	UGUAA	three_prime_UTR		40.107
AKR1	YDR264C	chrIV	996241	-	UGUAU	coding_region		46.7474
AKR1	YDR264C	chrIV	995869	-	UUUAG	three_prime_UTR		69.6747
AKR1	YDR264C	chrIV	996530	-	UGUAA	coding_region		48.9146
AKR1	YDR264C	chrIV	995991	-	UUUAG	three_prime_UTR		43.3155
ALD2	YMR170C	chrXIII	601542	-	UGUAA	three_prime_UTR		68.1818
ALD2	YMR170C	chrXIII	602763	-	UUUAG	coding_region		54.9669
ALD2	YMR170C	chrXIII	602904	-	UGUAG	coding_region		60.4167
ALD2	YMR170C	chrXIII	602400	-	UGUAG	coding_region		56.0694
ALD4	YOR374W	chrXV	1041125	+	UGUAA	coding_region		44.8598
ALE1	YOR175C	chrXV	659857	-	UUUAG	coding_region		62.8049
ALF1	YNL148C	chrXIV	350916	-	UGUAG	five_prime_UTR		43.4783
ALG11	YNL048W	chrXIV	538948	+	UGUAA	coding_region		40.7534
ALG13	YGL047W	chrVII	412012	+	UGUAG	coding_region		69.76
ALG14	YBR070C	chrII	379206	-	UGUAG	three_prime_UTR		56.8816
ALG2	YGL065C	chrVII	380382	-	UUUAG	coding_region		50.4425
ALG2	YGL065C	chrVII	381156	-	UGUAA	coding_region		42.446
ALG3	YBL082C	chrII	70061	-	UCUAA	coding_region		45
ALG7	YBR243C	chrII	706546	-	UGUAA	coding_region		58.1395
ALG8	YOR067C	chrXV	451961	-	UGUAG	coding_region		54.3147
ALO1	YML086C	chrXIII	95996	-	UCUAG	coding_region		47.7941
ALP1	YNL270C	chrXIV	136727	-	UCUAG	coding_region		49.5413
ALP1	YNL270C	chrXIV	137680	-	UGUAG	five_prime_UTR		55.5556
ALP1	YNL270C	chrXIV	135936	-	UUUAG	three_prime_UTR		41.4286
ALP1	YNL270C	chrXIV	136739	-	UGUAG	coding_region		60.6061
ALT1	YLR089C	chrXII	319336	-	UGUAG	coding_region		68
ALT1	YLR089C	chrXII	319018	-	UCUAG	coding_region		48.0315
ALT2	YDR111C	chrIV	678787	-	UCUAA	coding_region		43.3962
AMD1	YML035C	chrXIII	208537	-	UGUAG	coding_region		41.8605
ANB1	YJR047C	chrX	525265	-	UGUAA	coding_region		41.452
ANR2	YKL047W	chrXI	349707	+	UGUAG	coding_region		44.086
AOS1	YPR180W	chrXVI	896901	+	UGUAG	coding_region		48.7552
AOS1	YPR180W	chrXVI	896496	+	UGUAA	coding_region		48.3051
AOS1	YPR180W	chrXVI	896268	+	UAUAG	coding_region		43.7811
AOS1	YPR180W	chrXVI	897028	+	UGUAG	three_prime_UTR		66.5753
APA2	YDR530C	chrIV	1496990	-	UGUAG	coding_region		55.633
APA2	YDR530C	chrIV	1496754	-	UGUAA	three_prime_UTR		46.463
APC11	YDL008W	chrIV	433778	+	UGUAG	coding_region		67.8902
APE1	YKL103C	chrXI	246778	-	UCUAG	coding_region		64.1421
APE2	YKL157W	chrXI	156128	+	UUUAG	coding_region		41.8251
APE2	YKL157W	chrXI	156663	+	UGUAA	coding_region		46.2462
APE3	YBR286W	chrII	775283	+	UGUAG	coding_region		56.3502
APE3	YBR286W	chrII	776317	+	UGUAC	three_prime_UTR		49.9565
APE3	YBR286W	chrII	774908	+	UGUAG	coding_region		58.5417
APE3	YBR286W	chrII	774980	+	UUUAG	coding_region		66.2613
APM2	YHL019C	chrVIII	67685	-	UUUAG	three_prime_UTR		48.1752
APM3	YBR288C	chrII	778700	-	UCUAG	coding_region		62.7907
APM3	YBR288C	chrII	778014	-	UGUAG	coding_region		70.625
APM4	YOL062C	chrXV	211243	-	UGUAG	coding_region		45.1253
APN1	YKL114C	chrXI	224364	-	UGUAA	coding_region		52.1978
APN1	YKL114C	chrXI	223800	-	UGUAA	coding_region		58.1897
APP1	YNL094W	chrXIV	449538	+	UGUAA	three_prime_UTR		50
ARA1	YBR149W	chrII	541173	+	UGUAU	three_prime_UTR		42.3497
ARA2	YMR041C	chrXIII	352127	-	UGUAG	five_prime_UTR		59.8854
ARC1	YGL105W	chrVII	308497	+	UGUAA	coding_region		43.5703
ARC15	YIL062C	chrIX	243943	-	UUUAA	three_prime_UTR		55.656
ARC15	YIL062C	chrIX	243893	-	UGUAG	three_prime_UTR		50.8633
ARC18	YLR370C	chrXII	862226	-	UGUAG	coding_region		66.5869
ARC40	YBR234C	chrII	686458	-	UAUAG	coding_region		42.4344
ARC40	YBR234C	chrII	686492	-	UUUAG	coding_region		47.5
ARC40	YBR234C	chrII	685898	-	UGUAG	coding_region		78.7492
ARF1	YDL192W	chrIV	117441	+	UGUAA	three_prime_UTR		51.8182
ARF3	YOR094W	chrXV	502997	+	UGUAG	coding_region		42.3742
ARF3	YOR094W	chrXV	503150	+	UGUAG	coding_region		58.6645
ARG1	YOL058W	chrXV	219216	+	UCUAA	coding_region		40.3509
ARG4	YHR018C	chrVIII	140723	-	UGUAA	coding_region		80.8211
ARG7	YMR062C	chrXIII	396093	-	UGUAG	coding_region		50
ARG8	YOL140W	chrXV	60088	+	UGUAG	three_prime_UTR		45.8101
ARL1	YBR164C	chrII	567749	-	UGUAU	three_prime_UTR		42.7562
ARL1	YBR164C	chrII	568412	-	UUUAG	coding_region		44.9502
ARL1	YBR164C	chrII	568266	-	UGUAG	coding_region		68.0064
ARL1	YBR164C	chrII	567848	-	UGUAG	three_prime_UTR		89.3805
ARL3	YPL051W	chrXVI	460186	+	UGUAG	coding_region		46.3855
ARN1	YHL040C	chrVIII	19637	-	UUUAG	coding_region		43.8849
ARN1	YHL040C	chrVIII	20277	-	UGUAG	coding_region		44.0693
ARN1	YHL040C	chrVIII	19263	-	UUUAG	coding_region		52.6829
ARN1	YHL040C	chrVIII	19224	-	UCUAA	coding_region		60
ARN1	YHL040C	chrVIII	18940	-	UCUAG	three_prime_UTR		64.6209
ARN2	YHL047C	chrVIII	9576	-	UGUAG	coding_region		62.4204
ARO1	YDR127W	chrIV	708826	+	UUUAG	coding_region		70.7483
ARO1	YDR127W	chrIV	708215	+	UUUAG	coding_region		65
ARO1	YDR127W	chrIV	707651	+	UUUAG	coding_region		61.7647
ARO1	YDR127W	chrIV	708652	+	UGUAA	coding_region		61.4583
ARO1	YDR127W	chrIV	706784	+	UGUAA	coding_region		67.8571
ARO1	YDR127W	chrIV	708160	+	UGUAA	coding_region		54.0541
ARO1	YDR127W	chrIV	709177	+	UGUAG	coding_region		66.9767
ARO4	YBR249C	chrII	716860	-	UGUAA	three_prime_UTR		83.6507
ARO4	YBR249C	chrII	717753	-	UCUAG	coding_region		44.2553
ARO4	YBR249C	chrII	716961	-	UAUAG	coding_region		59.13
ARO4	YBR249C	chrII	716807	-	UUUAG	three_prime_UTR		56.2633
ARO8	YGL202W	chrVII	116228	+	UGUAG	coding_region		64.4444
ARO8	YGL202W	chrVII	117368	+	UUUAG	coding_region		49.3088
ARP2	YDL029W	chrIV	400437	+	UUUAG	coding_region		62.4831
ARP3	YJR065C	chrX	557975	-	UGUAG	coding_region		60.6638
ARP3	YJR065C	chrX	558338	-	UGUAA	coding_region		58.7511
ARP3	YJR065C	chrX	558854	-	UUUAG	coding_region		47.0098
ARP4	YJL081C	chrX	283761	-	UUUAG	three_prime_UTR		53.3528
ARP5	YNL059C	chrXIV	514423	-	UUUAG	coding_region		57.1429
ARP5	YNL059C	chrXIV	512837	-	UGUAA	coding_region		45.9854
ARP5	YNL059C	chrXIV	514349	-	UGUAA	coding_region		57.1429
ARP5	YNL059C	chrXIV	514726	-	UUUAG	coding_region		57.8947
ARP7	YPR034W	chrXVI	640060	+	UGUAG	coding_region		43.75
ARP9	YMR033W	chrXIII	338811	+	UGUAG	coding_region		66.7582
ARP9	YMR033W	chrXIII	339380	+	UGUAA	three_prime_UTR		50.9804
ART10	YLR392C	chrXII	904694	-	UGUAA	three_prime_UTR		40.8537
ART10	YLR392C	chrXII	904702	-	UGUAA	three_prime_UTR		49.6241
ART5	YGR068C	chrVII	624944	-	UUUAG	three_prime_UTR		83.7838
ART5	YGR068C	chrVII	625152	-	UGUAA	three_prime_UTR		53.9683
ASC1	YMR116C	chrXIII	499357	-	UGUAU	three_prime_UTR		63.9753
ASG7	YJL170C	chrX	101669	-	UGUAA	coding_region		49.7738
ASG7	YJL170C	chrX	101165	-	UGUAA	coding_region		42.3971
ASG7	YJL170C	chrX	101178	-	UGUAG	coding_region		74.1641
ASI1	YMR119W	chrXIII	507177	+	UGUAA	coding_region		42.0588
ASI2	YNL159C	chrXIV	338451	-	UGUAU	three_prime_UTR		42.3983
ASI2	YNL159C	chrXIV	338437	-	UGUAG	three_prime_UTR		59.1837
ASI2	YNL159C	chrXIV	339226	-	UGUAA	coding_region		50.2273
ASI2	YNL159C	chrXIV	338358	-	UGUAA	three_prime_UTR		42.236
ASK1	YKL052C	chrXI	341276	-	UGUAG	five_prime_UTR		57.3913
ASK10	YGR097W	chrVII	681940	+	UCUAG	coding_region		43.5897
ASK10	YGR097W	chrVII	681999	+	UUUAA	coding_region		43.9597
ASN2	YGR124W	chrVII	740107	+	UUUAG	coding_region		44.8133
AST2	YER101C	chrV	361012	-	UGUAG	coding_region		53.4789
AST2	YER101C	chrV	360959	-	UGUAG	coding_region		65.8654
ATE1	YGL017W	chrVII	460075	+	UGUAA	coding_region		44.6043
ATE1	YGL017W	chrVII	460138	+	UGUAG	coding_region		42.2535
ATG10	YLL042C	chrXII	52042	-	UGUAA	three_prime_UTR		40.2597
ATG12	YBR217W	chrII	658050	+	UCUAG	coding_region		41.5984
ATG14	YBR128C	chrII	493010	-	UGUAA	three_prime_UTR		80.8511
ATG14	YBR128C	chrII	494081	-	UGUAG	coding_region		48.1013
ATG18	YFR021W	chrVI	196085	+	UGUAA	coding_region		88.8889
ATG19	YOL082W	chrXV	169104	+	UGUAG	coding_region		75.1796
ATG21	YPL100W	chrXVI	362968	+	UGUAG	coding_region		60
ATG21	YPL100W	chrXVI	362701	+	UGUAG	coding_region		60.8295
ATG21	YPL100W	chrXVI	362563	+	UGUAA	coding_region		51.3605
ATG23	YLR431C	chrXII	1000388	-	UGUAG	coding_region		63.8393
ATG23	YLR431C	chrXII	1000307	-	UGUAA	three_prime_UTR		47.1366
ATG3	YNR007C	chrXIV	639399	-	UGUAA	coding_region		40.2469
ATG31	YDR022C	chrIV	488187	-	UGUAA	coding_region		58.3276
ATG31	YDR022C	chrIV	488024	-	UGUAG	three_prime_UTR		67.6568
ATG33	YLR356W	chrXII	840577	+	UGUAG	coding_region		44.5596
ATG33	YLR356W	chrXII	841113	+	UGUAA	three_prime_UTR		44
ATG33	YLR356W	chrXII	840952	+	UGUAG	three_prime_UTR		59.0062
ATG34	YOL083W	chrXV	166036	+	UGUAG	coding_region		76.7705
ATG34	YOL083W	chrXV	165965	+	UGUAA	coding_region		48.374
ATG34	YOL083W	chrXV	165655	+	UGUAA	five_prime_UTR		68.254
ATG38	YLR211C	chrXII	563477	-	UGUAA	three_prime_UTR		40.5405
ATG40	YOR152C	chrXV	617708	-	UGUAA	coding_region		40.4651
ATG42	YBR139W	chrII	516917	+	UGUAA	coding_region		65.3912
ATG8	YBL078C	chrII	79961	-	UGUAG	three_prime_UTR		68.4352
ATO2	YNR002C	chrXIV	633912	-	UGUAA	five_prime_UTR		47.1698
ATO3	YDR384C	chrIV	1241733	-	UCUAG	coding_region		46.6481
ATP2	YJR121W	chrX	649429	+	UGUAG	three_prime_UTR		65.8654
ATP2	YJR121W	chrX	647547	+	UUUAG	five_prime_UTR		49.4957
ATP23	YNR020C	chrXIV	667471	-	UGUAG	coding_region		59.1837
ATP3	YBR039W	chrII	315567	+	UUUAG	five_prime_UTR		46.8993
ATP5	YDR298C	chrIV	1058948	-	UCUAG	five_prime_UTR		45.7509
ATR1	YML116W	chrXIII	38767	+	UGUAG	coding_region		56.8266
ATS1	YAL020C	chrI	113948	-	UCUAG	coding_region		57.7114
ATX1	YNL259C	chrXIV	157601	-	UGUAG	three_prime_UTR		63.0169
AVT1	YJR001W	chrX	437388	+	UGUAG	coding_region		54.0179
AVT1	YJR001W	chrX	437581	+	UCUAG	coding_region		45.3283
AVT4	YNL101W	chrXIV	436674	+	UGUAA	coding_region		53.6232
AVT6	YER119C	chrV	399917	-	UGUAA	coding_region		47.9365
AVT6	YER119C	chrV	400673	-	UGUAG	coding_region		44.9438
AVT6	YER119C	chrV	400337	-	UGUAG	coding_region		41.6938
AVT7	YIL088C	chrIX	198231	-	UCUAG	coding_region		60.2484
AVT7	YIL088C	chrIX	198975	-	UCUAG	coding_region		55.0633
AVT7	YIL088C	chrIX	199027	-	UGUAA	coding_region		51.3514
AXL2	YIL140W	chrIX	87455	+	UUUAG	coding_region		42.5926
AXL2	YIL140W	chrIX	87919	+	UUUAG	three_prime_UTR		41.4634
AYR1	YIL124W	chrIX	127147	+	UAUAG	three_prime_UTR		44.4257
BAR1	YIL015W	chrIX	323972	+	UGUAG	coding_region		79.7984
BAR1	YIL015W	chrIX	323376	+	UCUAG	coding_region		43.4149
BAT1	YHR208W	chrVIII	517785	+	UGUAU	coding_region		46.988
BAT1	YHR208W	chrVIII	516805	+	UGUAG	five_prime_UTR		48.7805
BAT2	YJR148W	chrX	705709	+	UUUAA	five_prime_UTR		40.399
BBC1	YJL020C	chrX	399319	-	UGUAU	coding_region		60
BBC1	YJL020C	chrX	399181	-	UGUAA	coding_region		67.4797
BCY1	YIL033C	chrIX	290882	-	UGUAG	coding_region		45.0427
BDF1	YLR399C	chrXII	920764	-	UGUAA	coding_region		43.3645
BDF1	YLR399C	chrXII	920812	-	UGUAA	coding_region		53.2743
BDS1	YOL164W	chrXV	6959	+	UGUAG	coding_region		52.7778
BDS1	YOL164W	chrXV	6368	+	UGUAG	coding_region		54.2857
BEM1	YBR200W	chrII	622531	+	UCUAG	three_prime_UTR		46.6346
BER1	YLR412W	chrXII	949996	+	UGUAA	three_prime_UTR		45.3333
BER1	YLR412W	chrXII	948975	+	UGUAG	coding_region		56.869
BET3	YKR068C	chrXI	570715	-	UGUAG	coding_region		49.2946
BET5	YML077W	chrXIII	112089	+	UAUAG	coding_region		47.5177
BGL2	YGR282C	chrVII	1057483	-	UCUAG	three_prime_UTR		44.5312
BIG1	YHR101C	chrVIII	315483	-	UGUAA	coding_region		40.2299
BIG1	YHR101C	chrVIII	315496	-	UGUAA	coding_region		45.4545
BIG1	YHR101C	chrVIII	314606	-	UCUAG	three_prime_UTR		40.6667
BIG1	YHR101C	chrVIII	315672	-	UGUAA	coding_region		56.25
BIK1	YCL029C	chrIII	69809	-	UGUAG	coding_region		45.4545
BIO2	YGR286C	chrVII	1063894	-	UGUAA	coding_region		58.6022
BLM10	YFL007W	chrVI	129567	+	UUUAA	coding_region		43.6242
BLM10	YFL007W	chrVI	129348	+	UGUAG	coding_region		54.1353
BLM10	YFL007W	chrVI	129186	+	UUUAG	coding_region		45.9459
BNA1	YJR025C	chrX	471010	-	UGUAA	three_prime_UTR		66.3265
BNA4	YBL098W	chrII	40034	+	UGUAA	coding_region		57.5385
BNA5	YLR231C	chrXII	606121	-	UUUAA	coding_region		57.2401
BNA5	YLR231C	chrXII	605760	-	UGUAG	coding_region		70.1183
BNA5	YLR231C	chrXII	606428	-	UGUAG	coding_region		80.5556
BNA6	YFR047C	chrVI	244691	-	UGUAG	coding_region		54.9913
BNA6	YFR047C	chrVI	244892	-	UGUAG	coding_region		52.9625
BNA7	YDR428C	chrIV	1324418	-	UGUAG	five_prime_UTR		61.1841
BNA7	YDR428C	chrIV	1324446	-	UCUAA	five_prime_UTR		40.8587
BNI5	YNL166C	chrXIV	323405	-	UGUAA	coding_region		51.2195
BNI5	YNL166C	chrXIV	322847	-	UGUAG	coding_region		47.3602
BOI1	YBL085W	chrII	66055	+	UGUAG	coding_region		53.012
BOL2	YGL220W	chrVII	82849	+	UGUAG	three_prime_UTR		71.2636
BOL3	YAL046C	chrI	56989	-	UUUAG	three_prime_UTR		52.6471
BOL3	YAL046C	chrI	57002	-	UGUAA	three_prime_UTR		60.2632
BOS1	YLR078C	chrXII	285923	-	UAUAG	coding_region		46.789
BPL1	YDL141W	chrIV	203841	+	UGUAA	coding_region		41.6667
BPL1	YDL141W	chrIV	205325	+	UGUAA	three_prime_UTR		48.3333
BRE1	YDL074C	chrIV	324049	-	UGUAA	coding_region		46.1538
BRE2	YLR015W	chrXII	176858	+	UGUAA	three_prime_UTR		48.6486
BRL1	YHR036W	chrVIII	181912	+	UGUAA	three_prime_UTR		59.0476
BRO1	YPL084W	chrXVI	396295	+	UUUAG	coding_region		55.8704
BRO1	YPL084W	chrXVI	395369	+	UGUAA	coding_region		42.654
BRR1	YPR057W	chrXVI	673516	+	UGUAG	three_prime_UTR		55.7377
BRR1	YPR057W	chrXVI	672739	+	UGUAG	coding_region		43.75
BSC2	YDR275W	chrIV	1012007	+	UGUAG	five_prime_UTR		51.0791
BSC6	YOL137W	chrXV	66888	+	UAUAG	coding_region		43.4783
BSC6	YOL137W	chrXV	67112	+	UUUAG	coding_region		41.9048
BTN2	YGR142W	chrVII	771420	+	UUUAG	five_prime_UTR		41.4634
BTN2	YGR142W	chrVII	772010	+	UGUAG	five_prime_UTR		46.8619
BTT1	YDR252W	chrIV	964100	+	UUUAG	three_prime_UTR		41.6149
BTT1	YDR252W	chrIV	964529	+	UGUAG	three_prime_UTR		60.6061
BUB3	YOR026W	chrXV	379635	+	UUUAA	five_prime_UTR		40.0778
BUB3	YOR026W	chrXV	380413	+	UGUAG	coding_region		44.335
BUD13	YGL174W	chrVII	175065	+	UGUAG	coding_region		62.6316
BUD14	YAR014C	chrI	167526	-	UGUAG	coding_region		48.0769
BUD17	YNR027W	chrXIV	675813	+	UGUAG	coding_region		48.6577
BUD23	YCR047C	chrIII	210549	-	UGUAG	three_prime_UTR		53.125
BUD32	YGR262C	chrVII	1017347	-	UGUAG	coding_region		44.4202
BUD9	YGR041W	chrVII	579215	+	UGUAA	three_prime_UTR		46.1538
BUL2	YML111W	chrXIII	49608	+	UGUAG	coding_region		63.3028
BYE1	YKL005C	chrXI	433316	-	UGUAG	coding_region		43.5294
BYE1	YKL005C	chrXI	433445	-	UGUAG	coding_region		44.5161
BYE1	YKL005C	chrXI	432972	-	UGUAG	three_prime_UTR		51.9337
BYE1	YKL005C	chrXI	432964	-	UGUAA	three_prime_UTR		43.4164
BZZ1	YHR114W	chrVIII	339978	+	UGUAA	coding_region		54.2254
CAB1	YDR531W	chrIV	1498744	+	UUUAG	coding_region		48.6381
CAB1	YDR531W	chrIV	1498569	+	UUUAG	coding_region		56.7944
CAB2	YIL083C	chrIX	204696	-	UGUAG	five_prime_UTR		60.9137
CAB4	YGR277C	chrVII	1045617	-	UGUAG	three_prime_UTR		68.4385
CAB4	YGR277C	chrVII	1046565	-	UGUAA	five_prime_UTR		44.6665
CAB4	YGR277C	chrVII	1045855	-	UUUAG	coding_region		58.0282
CAB5	YDR196C	chrIV	850656	-	UGUAU	coding_region		45.9516
CAC2	YML102W	chrXIII	69741	+	UCUAG	three_prime_UTR		44.6237
CAD1	YDR423C	chrIV	1318391	-	UGUAU	coding_region		43.5185
CAD1	YDR423C	chrIV	1318000	-	UGUAA	three_prime_UTR		45.7565
CAD1	YDR423C	chrIV	1318584	-	UUUAG	coding_region		52.3438
CAF130	YGR134W	chrVII	761193	+	UGUAA	three_prime_UTR		43.6709
CAF130	YGR134W	chrVII	761282	+	UGUAA	three_prime_UTR		41.958
CAF20	YOR276W	chrXV	841966	+	UGUAG	three_prime_UTR		42.2078
CAF40	YNL288W	chrXIV	90604	+	UCUAG	coding_region		66.6667
CAF40	YNL288W	chrXIV	90739	+	UGUAA	coding_region		52.9968
CAK1	YFL029C	chrVI	78968	-	UCUAG	coding_region		48.3051
CAP1	YKL007W	chrXI	429307	+	UCUAG	coding_region		51.0463
CAP2	YIL034C	chrIX	289562	-	UAUAG	coding_region		43.4211
CAP2	YIL034C	chrIX	288932	-	UGUAG	three_prime_UTR		46.8085
CAR1	YPL111W	chrXVI	341060	+	UGUAU	three_prime_UTR		55.2028
CAX4	YGR036C	chrVII	558085	-	UGUAA	three_prime_UTR		51.3514
CAX4	YGR036C	chrVII	559444	-	UUUAG	five_prime_UTR		48.7862
CBC2	YPL178W	chrXVI	212306	+	UGUAG	coding_region		50.7895
CBK1	YNL161W	chrXIV	334916	+	UGUAG	three_prime_UTR		43.9791
CBK1	YNL161W	chrXIV	333973	+	UGUAU	coding_region		40.625
CBK1	YNL161W	chrXIV	334865	+	UGUAG	coding_region		44.7005
CBK1	YNL161W	chrXIV	334293	+	UUUAA	coding_region		51.1111
CBK1	YNL161W	chrXIV	335251	+	UGUAA	three_prime_UTR		54.0816
CBK1	YNL161W	chrXIV	335189	+	UGUAG	three_prime_UTR		70.7447
CBP1	YJL209W	chrX	39221	+	UGUAG	coding_region		44.4444
CBP2	YHL038C	chrVIII	25061	-	UGUAA	coding_region		48.6486
CBP6	YBR120C	chrII	480796	-	UGUAG	coding_region		60.2236
CBR1	YIL043C	chrIX	274253	-	UGUAG	coding_region		50.2939
CBR1	YIL043C	chrIX	274002	-	UUUAG	three_prime_UTR		47.9557
CBR1	YIL043C	chrIX	273997	-	UUUAG	three_prime_UTR		70.7276
CBR1	YIL043C	chrIX	274059	-	UGUAA	three_prime_UTR		51.4257
CBS2	YDR197W	chrIV	852147	+	UGUAA	coding_region		40.2597
CCC1	YLR220W	chrXII	577750	+	UGUAG	coding_region		71.6418
CCC1	YLR220W	chrXII	577797	+	UGUAA	three_prime_UTR		51.1401
CCL1	YPR025C	chrXVI	613824	-	UGUAA	coding_region		42.8198
CCL1	YPR025C	chrXVI	613542	-	UGUAA	coding_region		68.1132
CCS1	YMR038C	chrXIII	347902	-	UGUAA	coding_region		46.5097
CCT2	YIL142W	chrIX	84242	+	UGUAG	coding_region		49.5575
CCT3	YJL014W	chrX	408084	+	UCUAG	coding_region		46.6408
CCT3	YJL014W	chrX	408549	+	UGUAA	coding_region		42.7386
CCT3	YJL014W	chrX	407853	+	UCUAG	coding_region		44.9664
CCT3	YJL014W	chrX	409032	+	UGUAG	coding_region		63.2254
CCT3	YJL014W	chrX	408499	+	UGUAG	coding_region		49.3151
CCT4	YDL143W	chrIV	201206	+	UCUAG	coding_region		50.4182
CCT4	YDL143W	chrIV	201642	+	UGUAU	three_prime_UTR		48.1262
CCT7	YJL111W	chrX	209378	+	UUUAG	coding_region		40.81
CCT7	YJL111W	chrX	208100	+	UGUAG	coding_region		46.0177
CCT8	YJL008C	chrX	420603	-	UUUAG	coding_region		42.9508
CCW14	YLR390W-A	chrXII	904388	+	UCUAG	coding_region		43.5662
CCW14	YLR390W-A	chrXII	904460	+	UCUAA	three_prime_UTR		42.9253
CCW14	YLR390W-A	chrXII	903911	+	UCUAG	coding_region		56.4914
CDC10	YCR002C	chrIII	117537	-	UUUAA	coding_region		44.5045
CDC10	YCR002C	chrIII	117773	-	UUUAG	coding_region		49.4652
CDC14	YFR028C	chrVI	208984	-	UUUAG	coding_region		62.963
CDC20	YGL116W	chrVII	290492	+	UAUAG	coding_region		48.2759
CDC20	YGL116W	chrVII	290599	+	UUUAA	coding_region		46.2687
CDC20	YGL116W	chrVII	291136	+	UCUAG	coding_region		64.8221
CDC20	YGL116W	chrVII	290377	+	UGUAG	coding_region		76.4706
CDC20	YGL116W	chrVII	291097	+	UGUAA	coding_region		56.0976
CDC21	YOR074C	chrXV	466679	-	UGUAU	coding_region		54.5872
CDC23	YHR166C	chrVIII	437236	-	UCUAG	coding_region		63.1579
CDC23	YHR166C	chrVIII	437172	-	UGUAG	coding_region		62.585
CDC24	YAL041W	chrI	65167	+	UCUAG	coding_region		41.2088
CDC28	YBR160W	chrII	560868	+	UCUAG	coding_region		57.2623
CDC28	YBR160W	chrII	560695	+	UGUAA	coding_region		67.7802
CDC3	YLR314C	chrXII	763092	-	UGUAG	coding_region		52.5412
CDC3	YLR314C	chrXII	763301	-	UGUAA	coding_region		42.6729
CDC31	YOR257W	chrXV	811258	+	UGUAA	coding_region		70.4959
CDC36	YDL165W	chrIV	164863	+	UGUAA	coding_region		65.7296
CDC4	YFL009W	chrVI	116560	+	UGUAA	coding_region		47.0588
CDC40	YDR364C	chrIV	1202404	-	UGUAG	three_prime_UTR		45.098
CDC42	YLR229C	chrXII	604285	-	UGUAU	coding_region		50.9819
CDC42	YLR229C	chrXII	603678	-	UGUAG	three_prime_UTR		59.7826
CDC43	YGL155W	chrVII	214529	+	UUUAG	coding_region		54.878
CDC48	YDL126C	chrIV	236908	-	UCUAG	coding_region		57.5663
CDC48	YDL126C	chrIV	236304	-	UCUAG	coding_region		47.012
CDC48	YDL126C	chrIV	237043	-	UGUAG	coding_region		52.193
CDC50	YCR094W	chrIII	286955	+	UGUAA	coding_region		42.3913
CDC50	YCR094W	chrIII	287965	+	UGUAG	three_prime_UTR		43.4286
CDC55	YGL190C	chrVII	147298	-	UGUAG	coding_region		45.8689
CDC55	YGL190C	chrVII	146299	-	UGUAA	coding_region		64.4444
CDC55	YGL190C	chrVII	146319	-	UUUAG	coding_region		44.1558
CDC55	YGL190C	chrVII	146652	-	UGUAA	coding_region		65.4167
CDC55	YGL190C	chrVII	146254	-	UGUAG	coding_region		65.4709
CDC6	YJL194W	chrX	70771	+	UGUAA	coding_region		48.5714
CDC60	YPL160W	chrXVI	249916	+	UUUAG	coding_region		40.8602
CDC60	YPL160W	chrXVI	249547	+	UGUAA	coding_region		40.9091
CDC73	YLR418C	chrXII	957020	-	UGUAG	coding_region		60.9842
CDC73	YLR418C	chrXII	956749	-	UGUAG	three_prime_UTR		62.8631
CDC8	YJR057W	chrX	544127	+	UGUAA	coding_region		59.4955
CDC8	YJR057W	chrX	544606	+	UGUAG	coding_region		47.6562
CDH1	YGL003C	chrVII	492991	-	UGUAG	coding_region		51.0638
CDH1	YGL003C	chrVII	492420	-	UGUAC	three_prime_UTR		45.9016
CDH1	YGL003C	chrVII	492750	-	UGUAA	coding_region		50.7937
CDS1	YBR029C	chrII	297215	-	UGUAG	coding_region		43.5028
CEM1	YER061C	chrV	278959	-	UUUAG	coding_region		58.8235
CEM1	YER061C	chrV	279105	-	UUUAA	coding_region		48.75
CET1	YPL228W	chrXVI	120029	+	UGUAA	coding_region		43.5331
CET1	YPL228W	chrXVI	120120	+	UGUAA	three_prime_UTR		42.471
CEX1	YOR112W	chrXV	533411	+	UGUAA	coding_region		71.2121
CFD1	YIL003W	chrIX	349609	+	UGUAG	coding_region		41.2698
CFF1	YML079W	chrXIII	110590	+	UCUAG	coding_region		78.0415
CGI121	YML036W	chrXIII	205988	+	UGUAG	coding_region		58.2938
CGI121	YML036W	chrXIII	206507	+	UGUAG	three_prime_UTR		43.8596
CGI121	YML036W	chrXIII	206291	+	UGUAG	coding_region		57.337
CGI121	YML036W	chrXIII	206049	+	UUUAA	coding_region		40.8408
CHO2	YGR157W	chrVII	805130	+	UGUAA	three_prime_UTR		57.4967
CHO2	YGR157W	chrVII	802537	+	UGUAA	coding_region		44.8529
CHO2	YGR157W	chrVII	803300	+	UGUAA	coding_region		61.6027
CHS1	YNL192W	chrXIV	279800	+	UGUAA	coding_region		45.9607
CHS5	YLR330W	chrXII	788682	+	UGUAG	coding_region		49.2647
CHS7	YHR142W	chrVIII	384076	+	UUUAG	coding_region		40.3198
CHZ1	YER030W	chrV	213935	+	UGUAU	three_prime_UTR		71.3313
CIA1	YDR267C	chrIV	1002506	-	UGUAG	three_prime_UTR		41.6216
CIA2	YHR122W	chrVIII	354253	+	UGUAG	coding_region		45.6221
CIN2	YPL241C	chrXVI	95411	-	UGUAA	coding_region		51.2195
CIN5	YOR028C	chrXV	384368	-	UUUAG	coding_region		50.2169
CIN8	YEL061C	chrV	36311	-	UGUAA	three_prime_UTR		72.4138
CIR1	YGR207C	chrVII	911351	-	UUUAA	coding_region		60.9583
CIR1	YGR207C	chrVII	911356	-	UGUAG	coding_region		78.2135
CIR1	YGR207C	chrVII	911444	-	UUUAG	coding_region		56.7742
CIR2	YOR356W	chrXV	1007334	+	UGUAG	coding_region		85.3659
CIR2	YOR356W	chrXV	1007297	+	UCUAG	coding_region		47.5
CIR2	YOR356W	chrXV	1007322	+	UUUAG	coding_region		50.6024
CIR2	YOR356W	chrXV	1007858	+	UGUAA	coding_region		44.7368
CIR2	YOR356W	chrXV	1008269	+	UUUAG	coding_region		43.1818
CIR2	YOR356W	chrXV	1007528	+	UGUAU	coding_region		69.5122
CIR2	YOR356W	chrXV	1007420	+	UAUAG	coding_region		42.5532
CIS1	YLR346C	chrXII	822645	-	UGUAU	five_prime_UTR		64.4843
CIT3	YPR001W	chrXVI	557752	+	UCUAG	coding_region		57.5419
CKA1	YIL035C	chrIX	288932	-	UGUAG	five_prime_UTR		46.8085
CKB1	YGL019W	chrVII	458743	+	UCUAG	coding_region		49.5232
CKB1	YGL019W	chrVII	458101	+	UGUAA	five_prime_UTR		43.6548
CKB2	YOR039W	chrXV	406199	+	UGUAA	coding_region		50.9862
CKI1	YLR133W	chrXII	409076	+	UGUAA	coding_region		44.9275
CKI1	YLR133W	chrXII	410633	+	UGUAG	three_prime_UTR		50
CKI1	YLR133W	chrXII	409562	+	UGUAG	coding_region		55.6701
CKI1	YLR133W	chrXII	408473	+	UGUAA	coding_region		58.209
CKI1	YLR133W	chrXII	409187	+	UGUAG	coding_region		68.5484
CLB1	YGR108W	chrVII	704709	+	UCUAG	coding_region		40.8696
CLB1	YGR108W	chrVII	704135	+	UGUAG	coding_region		58.9041
CLB1	YGR108W	chrVII	705180	+	UGUAG	three_prime_UTR		71.4286
CLB1	YGR108W	chrVII	703440	+	UUUAG	five_prime_UTR		47.0588
CLB1	YGR108W	chrVII	705187	+	UGUAA	three_prime_UTR		51.0638
CLB1	YGR108W	chrVII	704028	+	UGUAA	coding_region		74.7126
CLB3	YDL155W	chrIV	178152	+	UGUAA	three_prime_UTR		49.3473
CLB5	YPR120C	chrXVI	774026	-	UCUAG	coding_region		54.0741
CLC1	YGR167W	chrVII	832719	+	UCUAG	coding_region		51.3903
CLC1	YGR167W	chrVII	832844	+	UGUAG	coding_region		79.5295
CLC1	YGR167W	chrVII	832817	+	UGUAG	coding_region		41.8356
CLG1	YGL215W	chrVII	89030	+	UCUAG	coding_region		61.7284
CLN1	YMR199W	chrXIII	663336	+	UGUAA	coding_region		40.2778
CMC2	YBL059C-A	chrII	110249	-	UGUAG	coding_region		54.6919
CMC4	YMR194C-B	chrXIII	652842	-	UGUAA	intron		61.445
CMC4	YMR194C-B	chrXIII	652921	-	UUUAG	five_prime_UTR		52.3529
CMC4	YMR194C-B	chrXIII	652922	-	UUUUA	five_prime_UTR		46.732
CMI7	YIL002W-A	chrIX	350650	+	UUUAG	three_prime_UTR		40.7407
CMI8	YDR461C-A	chrIV	1385337	-	UGUAG	three_prime_UTR		83.6735
CMP2	YML057W	chrXIII	161825	+	UGUAA	coding_region		47.7477
CMP2	YML057W	chrXIII	160277	+	UAUAG	coding_region		50.5355
CMP2	YML057W	chrXIII	161666	+	UUUAG	coding_region		43.3428
CMP2	YML057W	chrXIII	160856	+	UCUAG	coding_region		48.9209
CNA1	YLR433C	chrXII	1004165	-	UUUAG	three_prime_UTR		42.6667
COA1	YIL157C	chrIX	46847	-	UGUAG	three_prime_UTR		79.0692
COA6	YMR244C-A	chrXIII	759132	-	UGUAA	five_prime_UTR		65.6388
COA6	YMR244C-A	chrXIII	758891	-	UGUAG	five_prime_UTR		51.753
COA6	YMR244C-A	chrXIII	759299	-	UUUAG	five_prime_UTR		55.0285
COA6	YMR244C-A	chrXIII	758431	-	UGUAG	three_prime_UTR		77.8926
COA6	YMR244C-A	chrXIII	759182	-	UUUAG	five_prime_UTR		60.6241
COG2	YGR120C	chrVII	729984	-	UUUAG	three_prime_UTR		42.6374
COG2	YGR120C	chrVII	729882	-	UGUAA	three_prime_UTR		43.8642
COG6	YNL041C	chrXIV	549411	-	UGUAG	three_prime_UTR		45.2736
COG7	YGL005C	chrVII	489607	-	UGUAA	three_prime_UTR		58
COG7	YGL005C	chrVII	489576	-	UUUAG	three_prime_UTR		67.6471
COG7	YGL005C	chrVII	490084	-	UUUAA	coding_region		41.5335
COP1	YDL145C	chrIV	195379	-	UGUAG	coding_region		56.1497
COP1	YDL145C	chrIV	194457	-	UGUAA	three_prime_UTR		69.8225
COQ2	YNR041C	chrXIV	701274	-	UGUAG	coding_region		69.9248
COQ3	YOL096C	chrXV	139031	-	UCUAG	coding_region		41.0526
COQ3	YOL096C	chrXV	138078	-	UGUAA	three_prime_UTR		55.4974
COQ4	YDR204W	chrIV	859195	+	UUUAG	three_prime_UTR		44.5286
COQ4	YDR204W	chrIV	858981	+	CGUGU	coding_region		40.4817
COQ5	YML110C	chrXIII	50278	-	UCUAG	coding_region		55.1151
COQ5	YML110C	chrXIII	50895	-	UCUAG	coding_region		51.0232
COQ6	YGR255C	chrVII	1002773	-	UUUAG	coding_region		62.943
COQ6	YGR255C	chrVII	1002514	-	UGUAA	three_prime_UTR		43.5193
COQ8	YGL119W	chrVII	285736	+	UGUAG	coding_region		41.2879
COQ9	YLR201C	chrXII	549452	-	UGUAA	three_prime_UTR		40.6838
COQ9	YLR201C	chrXII	550261	-	UGUAA	coding_region		40.6061
COR1	YBL045C	chrII	134954	-	UUUAG	coding_region		45.4928
COR1	YBL045C	chrII	134024	-	UCUAG	three_prime_UTR		51.6393
COR1	YBL045C	chrII	134632	-	UCUAG	coding_region		47.8261
COR1	YBL045C	chrII	135404	-	UGUAG	coding_region		47.0192
COS1	YNL336W	chrXIV	8550	+	UAUAG	coding_region		42.2951
COS5	YJR161C	chrX	743965	-	UGUAG	coding_region		77.9255
COS7	YDL248W	chrIV	2178	+	UGUAG	coding_region		54.1818
COX10	YPL172C	chrXVI	224495	-	UGUAG	coding_region		42.735
COX11	YPL132W	chrXVI	302503	+	UGUAA	coding_region		44.405
COX12	YLR038C	chrXII	225241	-	UUUAG	five_prime_UTR		46.2046
COX15	YER141W	chrV	453387	+	UUUAG	five_prime_UTR		40.8451
COX15	YER141W	chrV	455042	+	UGUAA	three_prime_UTR		45.9391
COX15	YER141W	chrV	454490	+	UGUAG	coding_region		41.0314
COX18	YGR062C	chrVII	616300	-	UGUAA	three_prime_UTR		40.0826
COX18	YGR062C	chrVII	616943	-	UCUAG	coding_region		43.4609
COX18	YGR062C	chrVII	617157	-	UGUAG	coding_region		58.1081
COX19	YLL018C-A	chrXII	108817	-	UGUAG	coding_region		41.8919
COX19	YLL018C-A	chrXII	108206	-	UUUAG	three_prime_UTR		56.9343
COX5A	YNL052W	chrXIV	532395	+	UGUAA	three_prime_UTR		46.8787
COX5A	YNL052W	chrXIV	532295	+	UGUAU	three_prime_UTR		40.1938
COX5A	YNL052W	chrXIV	531816	+	UGUAA	coding_region		56.2169
CPA2	YJR109C	chrX	631158	-	UGUAG	coding_region		41.3793
CPD1	YGR247W	chrVII	985295	+	UGUAA	coding_region		74.2105
CPD1	YGR247W	chrVII	984913	+	UCUAG	five_prime_UTR		69.1489
CPD1	YGR247W	chrVII	984904	+	UGUAA	five_prime_UTR		61.9403
CPD1	YGR247W	chrVII	985772	+	UCUAG	three_prime_UTR		70.6349
CPR8	YNR028W	chrXIV	676451	+	UGUAA	coding_region		73.1844
CPR8	YNR028W	chrXIV	676607	+	UUUAA	coding_region		50.7799
CPR8	YNR028W	chrXIV	676218	+	UUUAG	coding_region		62.069
CPT1	YNL130C	chrXIV	379829	-	UGUAG	coding_region		60.276
CPT1	YNL130C	chrXIV	379715	-	UUUAG	coding_region		44.0939
CPT1	YNL130C	chrXIV	380405	-	UCUAG	coding_region		45.3438
CQD2	YLR253W	chrXII	643241	+	UCUAG	coding_region		44
CRD1	YDL142C	chrIV	201792	-	UGUAA	coding_region		44.2593
CRD1	YDL142C	chrIV	201653	-	UGUAG	three_prime_UTR		70.4545
CRH1	YGR189C	chrVII	877734	-	UCUAA	coding_region		43.2653
CRH1	YGR189C	chrVII	877062	-	UCUAG	coding_region		52.9148
CRN1	YLR429W	chrXII	991138	+	UGUAG	coding_region		64.6018
CRN1	YLR429W	chrXII	991756	+	UGUAG	coding_region		54.6468
CRP1	YHR146W	chrVIII	390769	+	UUUAG	coding_region		54.8139
CRS1	YNL247W	chrXIV	184386	+	UUUAG	coding_region		54.4304
CRS1	YNL247W	chrXIV	183009	+	UCUAA	coding_region		52.6316
CRT10	YOL063C	chrXV	207626	-	UGUAA	coding_region		45.9259
CRT10	YOL063C	chrXV	208196	-	UGUAG	coding_region		55.7143
CSG2	YBR036C	chrII	309475	-	UGUAG	coding_region		46.3776
CSG2	YBR036C	chrII	310282	-	UGUAA	coding_region		57.0241
CSI2	YOL007C	chrXV	312063	-	UGUAA	coding_region		51.5464
CSI2	YOL007C	chrXV	312086	-	UCUAG	coding_region		40.4139
CSM2	YIL132C	chrIX	99523	-	UGUAA	three_prime_UTR		52.5653
CSM2	YIL132C	chrIX	99613	-	UGUAG	three_prime_UTR		61.5894
CSS2	YFR020W	chrVI	193725	+	UGUAG	three_prime_UTR		68.9076
CSS3	YOL159C	chrXV	17192	-	UGUAG	three_prime_UTR		42.8571
CST6	YIL036W	chrIX	286991	+	UGUAG	coding_region		60
CTF4	YPR135W	chrXVI	802025	+	UGUAA	three_prime_UTR		40.2985
CTF8	YHR191C	chrVIII	486621	-	UGUAG	coding_region		80.9524
CTR1	YPR124W	chrXVI	786188	+	UGUAU	five_prime_UTR		51.0032
CTR1	YPR124W	chrXVI	787296	+	UGUAA	coding_region		51.5289
CTR3	YLR411W	chrXII	947633	+	UAUAG	coding_region		40.5405
CTS1	YLR286C	chrXII	708481	-	UGUAA	coding_region		81.2677
CTS1	YLR286C	chrXII	708974	-	UCUAG	coding_region		67.551
CUB1	YPL260W	chrXVI	49958	+	UGUAA	coding_region		62.8643
CUE1	YMR264W	chrXIII	795920	+	UGUAA	coding_region		63.3941
CUE1	YMR264W	chrXIII	796065	+	UAUAG	coding_region		53.3155
CUE3	YGL110C	chrVII	301472	-	UGUAA	three_prime_UTR		70.2381
CUE5	YOR042W	chrXV	409113	+	UGUAG	coding_region		49.2228
CUS2	YNL286W	chrXIV	96147	+	UGUAA	three_prime_UTR		48.2051
CWC22	YGR278W	chrVII	1048494	+	UGUAA	three_prime_UTR		49.3827
CWC24	YLR323C	chrXII	780810	-	UGUAA	five_prime_UTR		61.8467
CWC24	YLR323C	chrXII	780839	-	UGUAA	five_prime_UTR		60.9302
CWH41	YGL027C	chrVII	445118	-	UUUAG	coding_region		46.1538
CWH41	YGL027C	chrVII	443634	-	UGUAG	three_prime_UTR		74.6914
CWP1	YKL096W	chrXI	261823	+	UCUAG	coding_region		47.093
CWP1	YKL096W	chrXI	261587	+	UCUAG	coding_region		66.443
CWP1	YKL096W	chrXI	261500	+	UCUAA	coding_region		45.2381
CWP1	YKL096W	chrXI	261930	+	UGUAA	three_prime_UTR		66.6667
CYB2	YML054C	chrXIII	166554	-	UGUAG	coding_region		44.8529
CYB2	YML054C	chrXIII	166263	-	UGUAG	coding_region		64.4348
CYB2	YML054C	chrXIII	166469	-	UGUAA	coding_region		49.8252
CYC3	YAL039C	chrI	68688	-	UGUAA	three_prime_UTR		52.8986
CYC8	YBR112C	chrII	462813	-	UGUAG	three_prime_UTR		52.9528
CYM1	YDR430C	chrIV	1327467	-	UGUAA	coding_region		50
CYS3	YAL012W	chrI	130549	+	UGUAA	five_prime_UTR		46.8354
CYS3	YAL012W	chrI	131001	+	UUUAG	coding_region		51.2088
CYS4	YGR155W	chrVII	799648	+	UGUAA	coding_region		73.4839
CYT1	YOR065W	chrXV	448896	+	UGUAA	three_prime_UTR		50
CYT2	YKL087C	chrXI	277115	-	UUUAG	three_prime_UTR		44.5503
DAD3	YBR233W-A	chrII	685330	+	UGUAA	three_prime_UTR		43.5514
DAD3	YBR233W-A	chrII	685173	+	UUUAG	coding_region		54.6053
DAK1	YML070W	chrXIII	133978	+	UCUAG	coding_region		59.9771
DAK1	YML070W	chrXIII	134065	+	UGUAA	coding_region		48.9019
DAK1	YML070W	chrXIII	133953	+	UGUAG	coding_region		78.9474
DAK1	YML070W	chrXIII	134244	+	UGUAA	coding_region		46.8707
DAK1	YML070W	chrXIII	134739	+	UUUAG	coding_region		58.8235
DAK1	YML070W	chrXIII	133420	+	UGUAA	five_prime_UTR		46.7391
DAK1	YML070W	chrXIII	134911	+	UGUAA	coding_region		48.9591
DAL1	YIR027C	chrIX	406269	-	UCUAG	coding_region		51.6556
DAL3	YIR032C	chrIX	415001	-	UGUAA	three_prime_UTR		48.5327
DAL7	YIR031C	chrIX	413519	-	UGUAA	coding_region		45.2703
DAL81	YIR023W	chrIX	402658	+	UGUAA	coding_region		42.3729
DAL81	YIR023W	chrIX	402687	+	UGUAA	coding_region		51.9231
DAL81	YIR023W	chrIX	401749	+	UGUAG	coding_region		43.3962
DAL82	YNL314W	chrXIV	45136	+	UGUAA	coding_region		56.3636
DAP2	YHR028C	chrVIII	165564	-	UGUAG	coding_region		64.0351
DAP2	YHR028C	chrVIII	165042	-	UGUAA	coding_region		58.4677
DAS1	YJL149W	chrX	139368	+	UGUAA	coding_region		53.4743
DAS1	YJL149W	chrX	137671	+	UGUAG	coding_region		43.949
DBF20	YPR111W	chrXVI	749120	+	UGUAA	three_prime_UTR		43.0168
DBP10	YDL031W	chrIV	395907	+	UCUAG	coding_region		47.0588
DBP5	YOR046C	chrXV	415098	-	UUUAG	coding_region		44.6108
DCG1	YIR030C	chrIX	412181	-	UGUAA	coding_region		56.7164
DCP2	YNL118C	chrXIV	403913	-	UGUAG	coding_region		58.804
DCP2	YNL118C	chrXIV	402739	-	UCUAG	coding_region		63.7483
DCR2	YLR361C	chrXII	848955	-	UCUAG	coding_region		46.0674
DCR2	YLR361C	chrXII	847491	-	UGUAA	coding_region		59.6491
DCR2	YLR361C	chrXII	848427	-	UGUAG	coding_region		45.1613
DCR2	YLR361C	chrXII	848036	-	UUUAG	coding_region		43.6275
DCS1	YLR270W	chrXII	681805	+	UCUAG	coding_region		60.8815
DCS1	YLR270W	chrXII	681647	+	UGUAA	coding_region		57.6956
DCW1	YKL046C	chrXI	352497	-	UUUAA	coding_region		49.0323
DDI1	YER143W	chrV	457641	+	UGUAG	three_prime_UTR		63.0385
DDR48	YMR173W	chrXIII	608629	+	UGUAG	five_prime_UTR		59.0476
DED81	YHR019C	chrVIII	142927	-	UGUAG	coding_region		70.202
DED81	YHR019C	chrVIII	143412	-	UUUAA	coding_region		42.5532
DEG1	YFL001W	chrVI	148194	+	UGUAG	coding_region		50.8571
DEP1	YAL013W	chrI	130549	+	UGUAA	three_prime_UTR		46.8354
DET1	YDR051C	chrIV	557203	-	UUUAG	coding_region		52.551
DFG10	YIL049W	chrIX	260917	+	UCUAG	coding_region		40.678
DFM1	YDR411C	chrIV	1294159	-	UGUAA	coding_region		49.829
DFM1	YDR411C	chrIV	1293543	-	UUUAG	coding_region		53
DFP2	YAR029W	chrI	186032	+	UUUAG	five_prime_UTR		47.1204
DFP2	YAR029W	chrI	185885	+	UGUAG	five_prime_UTR		68.543
DFP2	YAR029W	chrI	186543	+	UGUAG	coding_region		43.4028
DFP2	YAR029W	chrI	186722	+	UGUAG	three_prime_UTR		56
DGK1	YOR311C	chrXV	898877	-	UGUAA	three_prime_UTR		52.9042
DIC1	YLR348C	chrXII	827932	-	UGUAG	five_prime_UTR		60.5688
DIG1	YPL049C	chrXVI	463748	-	UGUAG	coding_region		53.8462
DIG1	YPL049C	chrXVI	462550	-	UGUAA	coding_region		46.1538
DIG1	YPL049C	chrXVI	462578	-	UGUAG	coding_region		67.9325
DLD1	YDL174C	chrIV	146208	-	UGUAG	coding_region		52.3366
DLD1	YDL174C	chrIV	146054	-	UGUAG	coding_region		40.6841
DLD1	YDL174C	chrIV	145773	-	UGUAA	three_prime_UTR		53.4562
DLD1	YDL174C	chrIV	147392	-	UCUAG	coding_region		40.2235
DLD2	YDL178W	chrIV	140042	+	UGUAA	coding_region		49.8871
DLS1	YJL065C	chrX	315214	-	UCUAG	coding_region		52.3605
DLT1	YMR126C	chrXIII	521635	-	UGUAG	coding_region		42.3009
DMA1	YHR115C	chrVIII	340299	-	UGUAA	coding_region		51.7808
DMA2	YNL116W	chrXIV	409080	+	UGUAG	coding_region		47.541
DMA2	YNL116W	chrXIV	409518	+	UGUAA	coding_region		52.6316
DMA2	YNL116W	chrXIV	409384	+	UCUAG	coding_region		43.3735
DMA2	YNL116W	chrXIV	409486	+	UUUAG	coding_region		43.4343
DMA2	YNL116W	chrXIV	409719	+	UGUAA	coding_region		41.2698
DML1	YMR211W	chrXIII	689976	+	UGUAG	coding_region		42.0804
DOA1	YKL213C	chrXI	33566	-	UGUAG	coding_region		53.8206
DOA1	YKL213C	chrXI	33799	-	UGUAG	coding_region		42.8571
DOG1	YHR044C	chrVIII	194510	-	UGUAG	coding_region		48.6974
DOG1	YHR044C	chrVIII	194156	-	UGUAG	coding_region		59.3508
DOS2	YDR068W	chrIV	584674	+	UGUAA	three_prime_UTR		48.4
DOT1	YDR440W	chrIV	1344307	+	UGUAA	three_prime_UTR		46.4912
DOT5	YIL010W	chrIX	335557	+	UCUAG	three_prime_UTR		58.1373
DOT6	YER088C	chrV	333075	-	UUUAG	three_prime_UTR		43.3249
DOT6	YER088C	chrV	333248	-	UCUAG	coding_region		60.6061
DOT6	YER088C	chrV	333890	-	UGUAA	coding_region		49.1124
DOT6	YER088C	chrV	333585	-	UGUAG	coding_region		58.2418
DPB11	YJL090C	chrX	262752	-	UGUAG	three_prime_UTR		62.3377
DPB3	YBR278W	chrII	760553	+	UCUAG	coding_region		51.4783
DPB3	YBR278W	chrII	760922	+	UGUAA	three_prime_UTR		58.7054
DPB3	YBR278W	chrII	760391	+	UGUAG	coding_region		53.2389
DPB4	YDR121W	chrIV	694141	+	UGUAG	coding_region		45.6311
DPC25	YPL107W	chrXVI	349657	+	UGUAU	coding_region		56
DPH5	YLR172C	chrXII	501681	-	UUUAG	coding_region		46.4865
DPH5	YLR172C	chrXII	501149	-	UGUAA	three_prime_UTR		52.7634
DPI8	YJL133C-A	chrX	160443	-	UGUAG	five_prime_UTR		64.4068
DPI8	YJL133C-A	chrX	159941	-	UGUAG	five_prime_UTR		81.8182
DPI8	YJL133C-A	chrX	160405	-	UGUAA	five_prime_UTR		58.2278
DPP1	YDR284C	chrIV	1030731	-	UUUAG	coding_region		57.8785
DPP1	YDR284C	chrIV	1030737	-	UGUAA	coding_region		62.9428
DPP1	YDR284C	chrIV	1031589	-	UCUAG	five_prime_UTR		73.4767
DPP1	YDR284C	chrIV	1030552	-	UGUAA	coding_region		58.7234
DPP1	YDR284C	chrIV	1031314	-	UGUAU	coding_region		46.5802
DPP1	YDR284C	chrIV	1031235	-	UGUAA	coding_region		47.2352
DPS1	YLL018C	chrXII	109795	-	UUUAG	three_prime_UTR		47.5543
DPS1	YLL018C	chrXII	109876	-	UGUAG	three_prime_UTR		66.0622
DSD1	YGL196W	chrVII	130973	+	UGUAG	coding_region		56.2025
DSE1	YER124C	chrV	407391	-	UGUAA	coding_region		59.2593
DSE1	YER124C	chrV	407027	-	UGUAG	three_prime_UTR		81.2977
DSE1	YER124C	chrV	407344	-	UCUAG	coding_region		85.2113
DSE1	YER124C	chrV	407679	-	UUUAG	coding_region		80.6122
DSE2	YHR143W	chrVIII	386669	+	UGUAG	three_prime_UTR		58.1395
DSE3	YOR264W	chrXV	819791	+	UAUAG	coding_region		42.5414
DSE4	YNR067C	chrXIV	756947	-	UGUAA	coding_region		67.3913
DSE4	YNR067C	chrXIV	757737	-	UGUAU	coding_region		45.3125
DSK2	YMR276W	chrXIII	819426	+	UUUAG	coding_region		63.0485
DSN1	YIR010W	chrIX	376669	+	UCUAG	coding_region		65.9091
DSS4	YPR017C	chrXVI	593346	-	UGUAA	three_prime_UTR		51.3462
DSS4	YPR017C	chrXVI	593570	-	UGUAA	coding_region		52.4406
DST1	YGL043W	chrVII	417790	+	UGUAG	coding_region		48.5129
DST1	YGL043W	chrVII	417658	+	UGUAG	coding_region		40.7186
DTD1	YDL219W	chrIV	66035	+	UUUAA	three_prime_UTR		69.1932
DTD1	YDL219W	chrIV	65980	+	UCUAG	three_prime_UTR		60.0343
DUG1	YFR044C	chrVI	240664	-	UCUAA	coding_region		58.3179
DUG1	YFR044C	chrVI	240860	-	UGUAG	coding_region		75.4662
DUG1	YFR044C	chrVI	239960	-	UGUAA	three_prime_UTR		58.8546
DUG2	YBR281C	chrII	764915	-	UGUAG	three_prime_UTR		71.6814
DUG2	YBR281C	chrII	765414	-	UUUAG	coding_region		63.7681
DUG3	YNL191W	chrXIV	281516	+	UCUAG	three_prime_UTR		50.8547
DUS3	YLR401C	chrXII	920812	-	UGUAA	three_prime_UTR		53.2743
DUS3	YLR401C	chrXII	920764	-	UGUAA	three_prime_UTR		43.3645
DUS3	YLR401C	chrXII	922857	-	UGUUA	coding_region		50
DUS4	YLR405W	chrXII	929278	+	UCUAG	five_prime_UTR		55.6663
DUT1	YBR252W	chrII	722996	+	UGUAG	coding_region		69.7485
DYN2	YDR424C	chrIV	1319406	-	UUUAG	coding_region		43.7562
DYN2	YDR424C	chrIV	1319692	-	UGUAA	intron		53.6723
DYS1	YHR068W	chrVIII	233540	+	UGUAG	three_prime_UTR		68.9655
DYS1	YHR068W	chrVIII	233502	+	UGUAA	three_prime_UTR		66.6106
DYS1	YHR068W	chrVIII	232974	+	UGUAG	coding_region		42.7085
DYS1	YHR068W	chrVIII	232758	+	UUUAG	coding_region		54.2986
DYS1	YHR068W	chrVIII	233428	+	UGUAA	three_prime_UTR		55.9381
DYS1	YHR068W	chrVIII	232672	+	UGUAA	coding_region		64.3314
EAF3	YPR023C	chrXVI	608795	-	UCUAG	three_prime_UTR		46.6899
EAF6	YJR082C	chrX	582565	-	UGUAA	five_prime_UTR		68.4211
EAF7	YNL136W	chrXIV	371791	+	UGUAA	three_prime_UTR		52.8302
EAF7	YNL136W	chrXIV	371718	+	UGUAG	three_prime_UTR		77.0042
EAF7	YNL136W	chrXIV	371781	+	UCUAA	three_prime_UTR		49.375
ECI1	YLR284C	chrXII	706919	-	UUUAG	coding_region		53.9267
ECM22	YLR228C	chrXII	600398	-	UAUAG	coding_region		47.6562
ECM3	YOR092W	chrXV	496724	+	UCUAG	coding_region		46.2121
ECM30	YLR436C	chrXII	1008046	-	UGUAA	coding_region		44.6602
ECM30	YLR436C	chrXII	1008082	-	UGUAA	coding_region		51.0638
ECM38	YLR299W	chrXII	728105	+	UGUAG	three_prime_UTR		68.5259
ECM4	YKR076W	chrXI	583403	+	UGUAA	three_prime_UTR		58.9147
ECM7	YLR443W	chrXII	1024018	+	UCUAG	three_prime_UTR		48.8889
EDC3	YEL015W	chrV	128351	+	UGUAG	three_prime_UTR		53.9286
EDE1	YBL047C	chrII	127890	-	UGUAA	three_prime_UTR		72.4739
EFM1	YHL039W	chrVIII	23411	+	UAUAG	coding_region		40.9814
EFM2	YBR271W	chrII	744976	+	UGUAG	coding_region		41.0256
EFM5	YGR001C	chrVII	497157	-	UGUAG	coding_region		56.0167
EGD1	YPL037C	chrXVI	482245	-	UGUAG	five_prime_UTR		80.8219
EGO2	YCR075W-A	chrIII	249177	+	UUUAG	coding_region		56.2257
EGT2	YNL327W	chrXIV	26662	+	UUUAG	coding_region		76.4151
EGT2	YNL327W	chrXIV	27261	+	UGUAA	three_prime_UTR		56.25
EGT2	YNL327W	chrXIV	27267	+	UGUAA	three_prime_UTR		45.2055
EGT2	YNL327W	chrXIV	25703	+	UCUAG	coding_region		64.7059
EGT2	YNL327W	chrXIV	26605	+	UGUAG	coding_region		87.2093
EGT2	YNL327W	chrXIV	25540	+	UGUAA	coding_region		66.6667
EGT2	YNL327W	chrXIV	26890	+	UUUAG	coding_region		40.2299
EGT2	YNL327W	chrXIV	26776	+	UUUAG	coding_region		78.7611
EGT2	YNL327W	chrXIV	26389	+	UGUAA	coding_region		86.0215
EHT1	YBR177C	chrII	584915	-	UGUAG	coding_region		42.1756
EHT1	YBR177C	chrII	584731	-	UGUAU	three_prime_UTR		51.0903
EKI1	YDR147W	chrIV	752823	+	UUUAG	coding_region		43.3071
ELC1	YPL046C	chrXVI	466448	-	UGUAG	three_prime_UTR		51.8672
ELF1	YKL160W	chrXI	153352	+	UGUAA	coding_region		41.7158
ELF1	YKL160W	chrXI	154160	+	UUUAG	three_prime_UTR		67.5214
ELF1	YKL160W	chrXI	154311	+	UGUAG	three_prime_UTR		73.3333
ELF1	YKL160W	chrXI	153399	+	UAUAG	coding_region		43.16
ELO1	YJL196C	chrX	67749	-	UGUAA	three_prime_UTR		72.5708
ELO1	YJL196C	chrX	68390	-	UGUAA	coding_region		67.4955
ELO2	YCR034W	chrIII	190728	+	UGUAA	coding_region		63.4294
ELO2	YCR034W	chrIII	190726	+	CGUGU	coding_region		42.8571
ELO2	YCR034W	chrIII	191002	+	UGUAA	coding_region		51.4286
ELO2	YCR034W	chrIII	190584	+	UCUAG	five_prime_UTR		70.5882
ELO2	YCR034W	chrIII	191639	+	UGUAA	three_prime_UTR		72.2871
ELO2	YCR034W	chrIII	191731	+	UGUAA	three_prime_UTR		46.1524
EMA19	YLR050C	chrXII	245873	-	UGUAG	coding_region		40.3685
EMA19	YLR050C	chrXII	245589	-	UGUAG	coding_region		44.918
EMC1	YCL045C	chrIII	44786	-	UGUAU	coding_region		43.2258
EMC1	YCL045C	chrIII	45640	-	UCUAG	coding_region		53.6145
EMC10	YDR056C	chrIV	565354	-	UGUAG	coding_region		65.8716
EMC2	YJR088C	chrX	586801	-	UGUAU	coding_region		43.0058
EMC3	YKL207W	chrXI	48953	+	UGUAA	coding_region		46.4766
EMG1	YLR186W	chrXII	524050	+	UUUAA	coding_region		44.5794
EMI2	YDR516C	chrIV	1476322	-	UGUAG	coding_region		78.4327
EMP46	YLR080W	chrXII	289211	+	UUUAG	coding_region		59.3516
EMP46	YLR080W	chrXII	288278	+	UUUAG	coding_region		40.6475
EMP47	YFL048C	chrVI	39684	-	UGUAG	coding_region		42.3729
EMP47	YFL048C	chrVI	39981	-	UCUAG	coding_region		49.615
EMP65	YER140W	chrV	453387	+	UUUAG	three_prime_UTR		40.8451
EMW1	YNL313C	chrXIV	45404	-	UGUAG	coding_region		45.4545
ENB1	YOL158C	chrXV	19504	-	UGUAA	coding_region		64.726
END3	YNL084C	chrXIV	470906	-	UGUAA	coding_region		57.0521
ENT1	YDL161W	chrIV	168834	+	UGUAG	coding_region		70.283
ENT1	YDL161W	chrIV	167998	+	UGUAG	coding_region		44.7059
ENT1	YDL161W	chrIV	168778	+	UAUAG	coding_region		66.369
ENT1	YDL161W	chrIV	168401	+	UGUAU	coding_region		46.1538
ENT2	YLR206W	chrXII	556400	+	UGUAA	coding_region		58.6813
ENT3	YJR125C	chrX	654710	-	UGUAA	three_prime_UTR		58.9212
ENV9	YOR246C	chrXV	796735	-	UGUAG	coding_region		42.5576
EPS1	YIL005W	chrIX	347951	+	UGUAA	three_prime_UTR		41.9355
EPT1	YHR123W	chrVIII	355100	+	ACUGU	coding_region		40.1261
EPT1	YHR123W	chrVIII	355549	+	UGUAG	coding_region		64.1929
EPT1	YHR123W	chrVIII	356171	+	UGUAA	three_prime_UTR		72.5047
ERG10	YPL028W	chrXVI	499118	+	UCUAA	coding_region		55.1143
ERG10	YPL028W	chrXVI	499247	+	UGUAA	coding_region		55.86
ERG10	YPL028W	chrXVI	498725	+	UUUAG	coding_region		46.087
ERG10	YPL028W	chrXVI	498023	+	UCUAG	five_prime_UTR		56.1174
ERG11	YHR007C	chrVIII	120325	-	UCUAA	coding_region		63.6126
ERG12	YMR208W	chrXIII	685863	+	UGUAA	three_prime_UTR		45.0705
ERG12	YMR208W	chrXIII	685045	+	UGUAU	coding_region		51.7483
ERG13	YML126C	chrXIII	19982	-	UGUAG	coding_region		48.5714
ERG2	YMR202W	chrXIII	667574	+	UGUAG	coding_region		60.342
ERG20	YJL167W	chrX	105861	+	UUUAG	coding_region		45.9743
ERG24	YNL280C	chrXIV	110425	-	UGUAG	five_prime_UTR		45.8763
ERG26	YGL001C	chrVII	495455	-	UGUAA	coding_region		65.9688
ERG26	YGL001C	chrVII	496345	-	UGUAG	coding_region		75.5396
ERG27	YLR100W	chrXII	342432	+	UUUAG	coding_region		70.9637
ERG29	YMR134W	chrXIII	538226	+	UGUAG	coding_region		54.9383
ERG29	YMR134W	chrXIII	538215	+	UGUAA	coding_region		54.8571
ERG3	YLR056W	chrXII	254046	+	UGUAG	coding_region		51.3305
ERG4	YGL012W	chrVII	474237	+	UGUAA	coding_region		41.0312
ERG4	YGL012W	chrVII	474201	+	UGUAA	coding_region		54.581
ERG5	YMR015C	chrXIII	302403	-	UGUAG	coding_region		41.502
ERG6	YML008C	chrXIII	251948	-	UUUAG	coding_region		62.1359
ERG6	YML008C	chrXIII	253106	-	UGUAA	five_prime_UTR		40.7692
ERG6	YML008C	chrXIII	252562	-	UGUAA	coding_region		55.0325
ERG6	YML008C	chrXIII	252023	-	UGUAA	coding_region		50.646
ERG7	YHR072W	chrVIII	240002	+	UGUAG	coding_region		40.2047
ERG8	YMR220W	chrXIII	712857	+	UGUAG	coding_region		49.8584
ERG8	YMR220W	chrXIII	712941	+	UGUAG	coding_region		54.0404
ERG9	YHR190W	chrVIII	485806	+	UGUAA	coding_region		52.838
ERJ5	YFR041C	chrVI	237642	-	UGUAG	coding_region		45.8738
ERJ5	YFR041C	chrVI	237666	-	UGUAA	coding_region		44.7154
ERO1	YML130C	chrXIII	13217	-	UGUAA	five_prime_UTR		47.8125
ERP1	YAR002C-A	chrI	154605	-	UCUAA	coding_region		49.7608
ERP1	YAR002C-A	chrI	154308	-	UCUAA	coding_region		63.0189
ERP3	YDL018C	chrIV	422835	-	UGUAA	coding_region		67.1799
ERP3	YDL018C	chrIV	422710	-	UGUAA	three_prime_UTR		68.599
ERP3	YDL018C	chrIV	422640	-	UGUAG	three_prime_UTR		56
ERP3	YDL018C	chrIV	422936	-	UGUAA	coding_region		76.9962
ERP3	YDL018C	chrIV	422823	-	UGUAU	three_prime_UTR		45.2381
ERP4	YOR016C	chrXV	361052	-	UUUAG	coding_region		41.2
ERP4	YOR016C	chrXV	361005	-	UGUAG	coding_region		54.3194
ERP5	YHR110W	chrVIII	332337	+	UGUAG	coding_region		40.6685
ERP5	YHR110W	chrVIII	332436	+	UGUAG	coding_region		50.3158
ERS1	YCR075C	chrIII	248238	-	UCUAG	coding_region		51.5464
ERV1	YGR029W	chrVII	543800	+	UCUAA	coding_region		42.3013
ERV1	YGR029W	chrVII	544404	+	UUUAG	three_prime_UTR		41.7476
ERV15	YBR210W	chrII	645681	+	UGUAA	coding_region		65.0549
ERV2	YPR037C	chrXVI	646905	-	UAUAG	coding_region		57
ERV2	YPR037C	chrXVI	646505	-	UGUAG	coding_region		57.5671
ERV25	YML012W	chrXIII	245848	+	UCUAG	five_prime_UTR		40.6977
ESA1	YOR244W	chrXV	792868	+	UGUAG	coding_region		58.9623
ESA1	YOR244W	chrXV	793875	+	UGUAG	three_prime_UTR		45.4441
ESBP6	YNL125C	chrXIV	390597	-	UCUAG	coding_region		54.886
ESBP6	YNL125C	chrXIV	391022	-	UGUAG	coding_region		41.0304
ESF1	YDR365C	chrIV	1206352	-	UGUAG	coding_region		53.0864
EST3	YIL009C-A	chrIX	336091	-	UGUAA	coding_region		52.5304
ETT1	YOR051C	chrXV	424768	-	UCUAG	three_prime_UTR		50.1605
ETT1	YOR051C	chrXV	426150	-	UGUAG	five_prime_UTR		47.8261
EUG1	YDR518W	chrIV	1479188	+	UCUAG	coding_region		41.7266
EUG1	YDR518W	chrIV	1479260	+	UGUAG	coding_region		59.4605
EXO1	YOR033C	chrXV	393221	-	UGUAG	coding_region		52.8986
EXO70	YJL085W	chrX	273995	+	UUUAG	coding_region		40.6926
EXP1	YDL121C	chrIV	245284	-	UGUAA	coding_region		62.3679
FAA2	YER015W	chrV	186824	+	UGUAG	three_prime_UTR		50
FAA3	YIL009W	chrIX	340182	+	UGUAG	coding_region		64
FAA3	YIL009W	chrIX	340057	+	UAUAG	coding_region		43.5897
FAA3	YIL009W	chrIX	340761	+	UAUAG	coding_region		50
FAA3	YIL009W	chrIX	340390	+	UGUAA	coding_region		47.0588
FAA3	YIL009W	chrIX	340224	+	UGUAG	coding_region		45.8333
FAA4	YMR246W	chrXIII	761318	+	UUUAA	coding_region		59.4203
FAP1	YNL023C	chrXIV	588282	-	UGUAA	coding_region		42.2111
FAR3	YMR052W	chrXIII	380225	+	UGUAA	three_prime_UTR		54.4419
FAR8	YMR029C	chrXIII	328653	-	UGUAG	three_prime_UTR		51.4286
FAR8	YMR029C	chrXIII	330251	-	UGUAG	five_prime_UTR		50
FAS1	YKL182W	chrXI	106150	+	UUUAG	coding_region		51.9737
FAS2	YPL231W	chrXVI	112598	+	UGUAG	coding_region		63.7363
FAS2	YPL231W	chrXVI	113963	+	UGUAG	coding_region		84.5238
FAT1	YBR041W	chrII	319932	+	UCUAG	coding_region		43.769
FAT1	YBR041W	chrII	320330	+	UGUAA	three_prime_UTR		45.5
FAU1	YER183C	chrV	553575	-	UCUAG	coding_region		49.5895
FBP26	YJL155C	chrX	129154	-	UGUAA	three_prime_UTR		53.0562
FCP1	YMR277W	chrXIII	821298	+	UGUAG	coding_region		66.6667
FCY2	YER056C	chrV	265631	-	UGUAG	three_prime_UTR		46.1712
FCY2	YER056C	chrV	265238	-	UUUAG	three_prime_UTR		69.5146
FCY2	YER056C	chrV	265489	-	UGUAA	three_prime_UTR		41.1976
FCY2	YER056C	chrV	268209	-	UGUAG	five_prime_UTR		40.9091
FCY2	YER056C	chrV	265280	-	UGUAG	three_prime_UTR		66.0569
FDC1	YDR539W	chrIV	1512411	+	UGUAA	coding_region		43.5484
FDC1	YDR539W	chrIV	1512764	+	UUUAG	coding_region		57.6159
FET3	YMR058W	chrXIII	390807	+	UGUAA	three_prime_UTR		50.4132
FET3	YMR058W	chrXIII	389180	+	UGUAG	coding_region		64.6341
FET3	YMR058W	chrXIII	388899	+	UUUAA	coding_region		48.8439
FET5	YFL041W	chrVI	51083	+	UGUAG	three_prime_UTR		40.6593
FET5	YFL041W	chrVI	50634	+	UGUAG	coding_region		62.0447
FIN1	YDR130C	chrIV	715904	-	UGUAA	coding_region		55.597
FIS1	YIL065C	chrIX	241477	-	UGUAG	coding_region		64.8308
FIT3	YOR383C	chrXV	1060443	-	UGUAA	coding_region		74.7368
FKH1	YIL131C	chrIX	100893	-	UUUAG	coding_region		58.4416
FKH1	YIL131C	chrIX	101819	-	UUUAG	coding_region		43.5897
FKS1	YLR342W	chrXII	814918	+	UGUAA	coding_region		56
FLR1	YBR008C	chrII	252461	-	UUUAG	three_prime_UTR		52
FLR1	YBR008C	chrII	253794	-	UGUAG	coding_region		48.2143
FMN1	YDR236C	chrIV	935627	-	UUUAG	coding_region		43.2471
FMP10	YER182W	chrV	553117	+	UGUAG	coding_region		59.1667
FMP23	YBR047W	chrII	332248	+	UUUAG	coding_region		49.8069
FMP25	YLR077W	chrXII	285580	+	UGUAG	coding_region		55.1402
FMP30	YPL103C	chrXVI	357888	-	UGUAA	three_prime_UTR		40.5714
FMP40	YPL222W	chrXVI	132288	+	UGUAA	three_prime_UTR		50
FMP41	YNL168C	chrXIV	317601	-	UGUAA	three_prime_UTR		54.942
FMP41	YNL168C	chrXIV	318463	-	UGUAG	coding_region		67.1687
FMP41	YNL168C	chrXIV	317938	-	UGUAU	three_prime_UTR		50.0889
FMP41	YNL168C	chrXIV	318352	-	UAUAG	coding_region		62.6263
FMP41	YNL168C	chrXIV	317922	-	UGUAA	three_prime_UTR		74.7131
FMP41	YNL168C	chrXIV	318151	-	UGUAG	coding_region		82.3655
FMP52	YER004W	chrV	159660	+	UCUAA	coding_region		44.7974
FOB1	YDR110W	chrIV	676442	+	UGUAG	coding_region		40.9773
FOL2	YGR267C	chrVII	1026091	-	UGUAG	five_prime_UTR		40.4878
FOL3	YMR113W	chrXIII	494975	+	UGUAU	five_prime_UTR		41.0628
FPR2	YDR519W	chrIV	1480402	+	UCUAG	five_prime_UTR		59.0075
FPR2	YDR519W	chrIV	1481299	+	UGUAG	three_prime_UTR		65.4545
FPR3	YML074C	chrXIII	120032	-	UGUAA	three_prime_UTR		48.8034
FPR3	YML074C	chrXIII	120018	-	UGUAA	three_prime_UTR		51.5558
FRA1	YLL029W	chrXII	81927	+	UGUAG	coding_region		64.0693
FRA1	YLL029W	chrXII	83352	+	UUUAA	coding_region		57.6608
FRD1	YEL047C	chrV	66271	-	UGUAG	coding_region		45.9016
FRE1	YLR214W	chrXII	570119	+	UGUAA	coding_region		47.9167
FRQ1	YDR373W	chrIV	1222703	+	UUUAA	five_prime_UTR		47.8142
FRS1	YLR060W	chrXII	261389	+	UGUAG	coding_region		58.0247
FRS1	YLR060W	chrXII	262738	+	UGUAG	coding_region		51.8797
FRS1	YLR060W	chrXII	261310	+	UGUAU	coding_region		51.7057
FRS2	YFL022C	chrVI	93454	-	UGUAG	three_prime_UTR		49.1379
FSF1	YOR271C	chrXV	831585	-	UGUAA	coding_region		41.5205
FSH2	YMR222C	chrXIII	715990	-	UGUAG	coding_region		47.2358
FSH2	YMR222C	chrXIII	715966	-	UGUAG	coding_region		57.3826
FSH3	YOR280C	chrXV	845343	-	UUUAG	coding_region		63.3609
FSH3	YOR280C	chrXV	845245	-	UGUAG	coding_region		78.4211
FUB1	YCR076C	chrIII	249254	-	UUUAG	three_prime_UTR		50.6512
FUM1	YPL262W	chrXVI	48241	+	UGUAG	coding_region		71.5648
FUN19	YAL034C	chrI	80800	-	UGUAG	coding_region		41.9795
FUR4	YBR021W	chrII	283405	+	UGUAA	three_prime_UTR		52.1886
FYV8	YGR196C	chrVII	889700	-	UGUAA	three_prime_UTR		60.3704
GAL10	YBR019C	chrII	276308	-	UGUAA	coding_region		62.0278
GAL3	YDR009W	chrIV	465626	+	UGUAU	three_prime_UTR		42.2917
GAL80	YML051W	chrXIII	172762	+	UGUAA	coding_region		48.9691
GAL80	YML051W	chrXIII	171853	+	UAUAG	coding_region		45.0192
GAL80	YML051W	chrXIII	171826	+	UUUAG	coding_region		42.4528
GAL83	YER027C	chrV	208872	-	UGUAA	three_prime_UTR		45.5224
GAL83	YER027C	chrV	209439	-	UGUAG	coding_region		71.1538
GAL83	YER027C	chrV	209307	-	UUUAG	coding_region		47.1698
GAP1	YKR039W	chrXI	516466	+	UGUAU	coding_region		44.2748
GAS3	YMR215W	chrXIII	697473	+	UGUAA	coding_region		54.6174
GAS5	YOL030W	chrXV	269702	+	UUUAA	three_prime_UTR		41.1958
GAS5	YOL030W	chrXV	268644	+	UCUAG	coding_region		68.9655
GAT2	YMR136W	chrXIII	542680	+	UGUAA	coding_region		42.469
GBP2	YCL011C	chrIII	102108	-	UGUAG	coding_region		44.3038
GBP2	YCL011C	chrIII	102610	-	UGUAG	coding_region		45.4545
GCN1	YGL195W	chrVII	139474	+	UUUAG	coding_region		48.0392
GCN1	YGL195W	chrVII	138891	+	UGUAA	coding_region		53.7634
GCN1	YGL195W	chrVII	138657	+	UUUAG	coding_region		53.7037
GCN1	YGL195W	chrVII	138519	+	UCUAG	coding_region		54.321
GCN20	YFR009W	chrVI	164178	+	UGUAG	coding_region		57.6923
GCN20	YFR009W	chrVI	164544	+	UCUAG	coding_region		63.871
GCN20	YFR009W	chrVI	163422	+	UUUAG	coding_region		52.6316
GCN20	YFR009W	chrVI	164463	+	UGUAG	coding_region		50.5639
GCN3	YKR026C	chrXI	488796	-	UUUAG	coding_region		44.3662
GCN3	YKR026C	chrXI	489624	-	UCUAA	coding_region		55.5556
GCN4	YEL009C	chrV	139261	-	UCUAG	coding_region		46.6118
GCN5	YGR252W	chrVII	997174	+	UUUAG	coding_region		56.5217
GCN5	YGR252W	chrVII	998349	+	UGUAA	three_prime_UTR		43.0887
GCR1	YPL075W	chrXVI	414482	+	UGUAG	coding_region		51.0417
GCS1	YDL226C	chrIV	51652	-	UCUAG	coding_region		41.6667
GCV1	YDR019C	chrIV	484024	-	UGUAG	three_prime_UTR		53.2427
GCV2	YMR189W	chrXIII	640660	+	UGUAG	three_prime_UTR		59.1837
GDE1	YPL110C	chrXVI	341557	-	UGUAA	coding_region		44.4444
GDH1	YOR375C	chrXV	1042453	-	UUUAG	coding_region		63.3846
GDH2	YDL215C	chrIV	71421	-	UGUAG	coding_region		44.7781
GDH3	YAL062W	chrI	32992	+	UGUAA	three_prime_UTR		66.3636
GDH3	YAL062W	chrI	32984	+	UGUAG	three_prime_UTR		58.8889
GDH3	YAL062W	chrI	32596	+	GUUCU	coding_region		46.875
GDI1	YER136W	chrV	441268	+	UGUAG	three_prime_UTR		63.0363
GDT1	YBR187W	chrII	603598	+	UGUAG	three_prime_UTR		53.7084
GEA2	YEL022W	chrV	115839	+	UGUAA	three_prime_UTR		51.2712
GEP4	YHR100C	chrVIII	314606	-	UCUAG	coding_region		40.6667
GET1	YGL020C	chrVII	457455	-	UGUAA	coding_region		45.993
GET1	YGL020C	chrVII	457124	-	UGUAU	three_prime_UTR		44.1964
GET2	YER083C	chrV	326969	-	UUUAG	coding_region		41.2442
GET3	YDL100C	chrIV	283181	-	UGUAA	five_prime_UTR		49.5782
GET4	YOR164C	chrXV	643227	-	UUUAG	three_prime_UTR		56.4103
GGA1	YDR358W	chrIV	1190378	+	UCUAG	coding_region		53.8462
GGA1	YDR358W	chrIV	1190192	+	UGUAG	coding_region		69.5839
GGA1	YDR358W	chrIV	1191518	+	UUUAG	coding_region		49.8667
GGC1	YDL198C	chrIV	103767	-	UGUAA	coding_region		47.4153
GGC1	YDL198C	chrIV	104093	-	UUUAA	coding_region		41.9414
GIC1	YHR061C	chrVIII	221634	-	UGUAG	coding_region		53.9474
GIC1	YHR061C	chrVIII	221564	-	UGUAG	coding_region		43.9394
GIC2	YDR309C	chrIV	1079115	-	UGUAA	coding_region		48.9899
GID7	YCL039W	chrIII	54789	+	UGUAA	coding_region		43.6709
GIM4	YEL003W	chrV	148054	+	UUUAG	five_prime_UTR		52.356
GIN4	YDR507C	chrIV	1462625	-	UUUAA	coding_region		66.6667
GIN4	YDR507C	chrIV	1462349	-	UGUAA	three_prime_UTR		69.7674
GIP2	YER054C	chrV	262092	-	UGUAA	coding_region		72.8713
GIP3	YPL137C	chrXVI	294263	-	UGUAA	coding_region		48.9051
GIP3	YPL137C	chrXVI	293373	-	UGUAG	coding_region		41.7112
GIS1	YDR096W	chrIV	639882	+	UGUAA	three_prime_UTR		45.1524
GLC8	YMR311C	chrXIII	897523	-	UUUAG	coding_region		49.5682
GLN4	YOR168W	chrXV	651681	+	UCUAA	coding_region		53.7415
GLN4	YOR168W	chrXV	651793	+	UGUAA	three_prime_UTR		52.2892
GLN4	YOR168W	chrXV	651624	+	UGUAG	coding_region		65.625
GLN4	YOR168W	chrXV	649586	+	UGUAA	coding_region		41.6667
GLR1	YPL091W	chrXVI	376304	+	UGUAG	coding_region		61.9134
GLR1	YPL091W	chrXVI	377010	+	UGUAA	three_prime_UTR		45.9069
GLR1	YPL091W	chrXVI	376418	+	UGUAG	coding_region		76.129
GLR1	YPL091W	chrXVI	376496	+	UCUAG	coding_region		52.883
GLR1	YPL091W	chrXVI	375995	+	UUUAG	coding_region		44.8795
GMC1	YDR506C	chrIV	1459730	-	UGUAA	coding_region		47.2826
GMH1	YKR030W	chrXI	500824	+	UGUAA	coding_region		50.6289
GNA1	YFL017C	chrVI	104065	-	UUUAG	coding_region		42.6829
GND2	YGR256W	chrVII	1005465	+	UUUAA	coding_region		51.3436
GNP1	YDR508C	chrIV	1467560	-	UGUAA	coding_region		43.8119
GNP1	YDR508C	chrIV	1466846	-	UUUAG	coding_region		45.4231
GNT1	YOR320C	chrXV	913574	-	UAUAG	three_prime_UTR		42.5
GNT1	YOR320C	chrXV	913586	-	UGUAA	three_prime_UTR		66.5996
GOR1	YNL274C	chrXIV	120997	-	UUUAG	three_prime_UTR		66.7688
GOS1	YHL031C	chrVIII	38787	-	UGUAA	three_prime_UTR		54.6226
GOS1	YHL031C	chrVIII	39308	-	UGUAA	coding_region		66.537
GPA2	YER020W	chrV	196766	+	UGUAG	three_prime_UTR		54.1667
GPB2	YAL056W	chrI	41820	+	UCUAG	coding_region		42.5197
GPD1	YDL022W	chrIV	412226	+	UGUAG	coding_region		71.0486
GPD1	YDL022W	chrIV	411995	+	UGUAA	coding_region		45.429
GPI1	YGR216C	chrVII	922670	-	UGUAA	coding_region		59.2105
GPI11	YDR302W	chrIV	1067987	+	UUUAG	coding_region		44.4613
GPI11	YDR302W	chrIV	1068260	+	UGUAG	coding_region		58.3893
GPI12	YMR281W	chrXIII	833265	+	UGUAG	three_prime_UTR		52.5888
GPI13	YLL031C	chrXII	77096	-	UGUAA	three_prime_UTR		45
GPI13	YLL031C	chrXII	78211	-	UGUAG	coding_region		47.0588
GPI13	YLL031C	chrXII	78458	-	UGUAG	coding_region		49.5413
GPI13	YLL031C	chrXII	79910	-	UGUAA	coding_region		41.3333
GPI13	YLL031C	chrXII	77447	-	UGUAG	coding_region		59.6639
GPI14	YJR013W	chrX	461653	+	UGUAA	three_prime_UTR		46.0905
GPI15	YNL038W	chrXIV	557516	+	UGUAG	coding_region		45.0363
GPI15	YNL038W	chrXIV	557839	+	UUUAG	three_prime_UTR		40.1099
GPI15	YNL038W	chrXIV	557246	+	UGUAA	coding_region		42.6808
GPI15	YNL038W	chrXIV	557732	+	UCUAG	coding_region		42.6966
GPI16	YHR188C	chrVIII	482375	-	UGUAA	coding_region		62.9032
GPI16	YHR188C	chrVIII	482288	-	UGUAA	coding_region		44.2688
GPI17	YDR434W	chrIV	1331817	+	UGUAA	coding_region		51.7382
GPI17	YDR434W	chrIV	1332883	+	UGUAG	three_prime_UTR		43.2558
GPI17	YDR434W	chrIV	1332888	+	UGUAA	three_prime_UTR		50.9218
GPI8	YDR331W	chrIV	1130675	+	UGUAU	coding_region		43.1298
GPM3	YOL056W	chrXV	223536	+	UGUAA	coding_region		41.7266
GPT2	YKR067W	chrXI	568681	+	UGUAG	coding_region		82.4885
GPT2	YKR067W	chrXI	569068	+	UGUAG	coding_region		78.169
GRH1	YDR517W	chrIV	1477244	+	UUUAG	coding_region		50.6702
GRH1	YDR517W	chrIV	1477179	+	UGUAA	five_prime_UTR		59.5556
GRH1	YDR517W	chrIV	1477730	+	UCUAG	coding_region		51.7751
GRS1	YBR121C	chrII	482976	-	UUUAG	coding_region		45.1178
GRS1	YBR121C	chrII	483476	-	UUUAG	five_prime_UTR		42
GRS1	YBR121C	chrII	481325	-	UGUAA	three_prime_UTR		60.0008
GRS1	YBR121C	chrII	483071	-	UGUAG	coding_region		57.1429
GRX3	YDR098C	chrIV	644157	-	UGUAA	three_prime_UTR		87.1017
GRX4	YER174C	chrV	538900	-	UGUAA	coding_region		47.5936
GRX7	YBR014C	chrII	266521	-	UGUAA	three_prime_UTR		72.9592
GRX7	YBR014C	chrII	266945	-	UGUAG	coding_region		62.239
GRX7	YBR014C	chrII	266641	-	UGUAG	three_prime_UTR		90.1403
GSC2	YGR032W	chrVII	553566	+	UGUAA	coding_region		46.3557
GSC2	YGR032W	chrVII	553321	+	UUUAG	coding_region		52.5316
GSH1	YJL101C	chrX	236190	-	UGUAG	coding_region		54.918
GSH2	YOL049W	chrXV	240001	+	UUUAG	coding_region		43.2099
GSY1	YFR015C	chrVI	174228	-	UUUAG	three_prime_UTR		42.5532
GSY2	YLR258W	chrXII	660970	+	UCUAG	coding_region		47.6522
GTO1	YGR154C	chrVII	796715	-	UGUAG	three_prime_UTR		52.2936
GTO1	YGR154C	chrVII	796807	-	UCUAG	coding_region		44.6726
GTR1	YML121W	chrXIII	27207	+	UGUAG	coding_region		48.9461
GTR2	YGR163W	chrVII	827629	+	UGUAA	coding_region		55.9671
GTS1	YGL181W	chrVII	158831	+	UGUAG	coding_region		64.5914
GTS1	YGL181W	chrVII	158720	+	UGUAA	coding_region		51.8428
GTS1	YGL181W	chrVII	159137	+	UAUAG	three_prime_UTR		43.128
GTT3	YEL017W	chrV	124624	+	UCUAG	coding_region		57.7953
GTT3	YEL017W	chrV	124136	+	UUUAA	coding_region		48.8971
GUK1	YDR454C	chrIV	1366171	-	UGUAA	three_prime_UTR		82.9538
GUP1	YGL084C	chrVII	350568	-	UGUAU	three_prime_UTR		51.8987
GUP1	YGL084C	chrVII	350710	-	UGUAA	coding_region		77.4566
GUS1	YGL245W	chrVII	40890	+	UUUAG	coding_region		48.5714
GUS1	YGL245W	chrVII	39387	+	UGUAG	coding_region		56.7742
GUS1	YGL245W	chrVII	40114	+	UGUAA	coding_region		51.1416
GWT1	YJL091C	chrX	262122	-	UGUAG	coding_region		56.0193
GYP1	YOR070C	chrXV	456610	-	UGUAG	coding_region		51.1628
GYP6	YJL044C	chrX	358068	-	UGUAA	three_prime_UTR		55.5126
GYP8	YFL027C	chrVI	81424	-	UUUAG	coding_region		42.8571
HAL5	YJL165C	chrX	106931	-	UGUAG	coding_region		65.9385
HAP2	YGL237C	chrVII	52725	-	UGUAA	three_prime_UTR		48.0331
HAP3	YBL021C	chrII	181508	-	UGUAA	three_prime_UTR		44.3408
HAP3	YBL021C	chrII	181955	-	UGUAG	coding_region		53.4211
HAT2	YEL056W	chrV	48096	+	UGUAG	coding_region		70.5706
HBS1	YKR084C	chrXI	596953	-	UGUAA	three_prime_UTR		52.7027
HBS1	YKR084C	chrXI	598199	-	UGUAA	coding_region		41.2429
HBS1	YKR084C	chrXI	597011	-	UGUAA	three_prime_UTR		49.6622
HBS1	YKR084C	chrXI	597191	-	UGUAG	coding_region		46.4372
HCM1	YCR065W	chrIII	231225	+	UGUAA	three_prime_UTR		46.4286
HCR1	YLR192C	chrXII	538794	-	UGUAA	coding_region		62.6736
HCR1	YLR192C	chrXII	539039	-	UGUAG	coding_region		42.1756
HDA1	YNL021W	chrXIV	594830	+	UCUAG	coding_region		48.2993
HDA1	YNL021W	chrXIV	594395	+	UGUAG	coding_region		55.7276
HDA1	YNL021W	chrXIV	593933	+	UGUAA	coding_region		47.0803
HDA2	YDR295C	chrIV	1054376	-	UCUAG	coding_region		40.5286
HEH2	YDR458C	chrIV	1379926	-	UGUAU	three_prime_UTR		46.5686
HEH2	YDR458C	chrIV	1379962	-	UGUAA	three_prime_UTR		43.2927
HEK2	YBL032W	chrII	160992	+	UGUAG	coding_region		67.5872
HEL2	YDR266C	chrIV	1001830	-	UGUAA	coding_region		53.3333
HEM12	YDR047W	chrIV	551452	+	UGUAG	five_prime_UTR		45.1429
HEM14	YER014W	chrV	184182	+	UGUAG	coding_region		45.4874
HEM14	YER014W	chrV	183930	+	UGUAG	coding_region		56.4815
HEM14	YER014W	chrV	183792	+	UGUAA	coding_region		42.3333
HEM15	YOR176W	chrXV	662748	+	UGUAA	coding_region		47.2868
HEM2	YGL040C	chrVII	419361	-	UGUAG	three_prime_UTR		62.7255
HEM2	YGL040C	chrVII	419470	-	UGUAA	three_prime_UTR		50.1104
HEM2	YGL040C	chrVII	419385	-	UGUAA	three_prime_UTR		43.956
HEM25	YDL119C	chrIV	246906	-	UUUAG	coding_region		52.1978
HEM25	YDL119C	chrIV	246624	-	UUUAG	three_prime_UTR		43.3824
HEM25	YDL119C	chrIV	246779	-	UUUAG	coding_region		40.5263
HEM4	YOR278W	chrXV	843115	+	UGUAG	coding_region		50.9804
HEM4	YOR278W	chrXV	842894	+	UGUAG	coding_region		71.1409
HEM4	YOR278W	chrXV	843034	+	UGUAG	coding_region		53.5211
HEM4	YOR278W	chrXV	842822	+	UCUAG	coding_region		51.6129
HEM4	YOR278W	chrXV	842947	+	UGUAA	coding_region		46.519
HEM4	YOR278W	chrXV	843565	+	UGUAA	coding_region		62.753
HER1	YOR227W	chrXV	766351	+	UGUAG	coding_region		52.3179
HER2	YMR293C	chrXIII	856075	-	UGUAA	coding_region		41.1043
HFD1	YMR110C	chrXIII	491292	-	UGUAC	coding_region		56.2749
HFD1	YMR110C	chrXIII	491409	-	UAUAG	coding_region		56.21
HFD1	YMR110C	chrXIII	491478	-	UGUAG	coding_region		72.2951
HFI1	YPL254W	chrXVI	69858	+	UUUAG	coding_region		48.9865
HHF1	YBR009C	chrII	255148	-	UGUAA	three_prime_UTR		50.0867
HHO1	YPL127C	chrXVI	308518	-	UGUAA	three_prime_UTR		47.0588
HIF1	YLL022C	chrXII	99333	-	UUUAA	coding_region		73.3333
HIF1	YLL022C	chrXII	99026	-	UGUAG	three_prime_UTR		60.9127
HIF1	YLL022C	chrXII	99033	-	UGUAA	three_prime_UTR		50.7937
HIS1	YER055C	chrV	265238	-	UUUAG	coding_region		69.5146
HIS1	YER055C	chrV	265631	-	UGUAG	coding_region		46.1712
HIS1	YER055C	chrV	265489	-	UGUAA	coding_region		41.1976
HIS1	YER055C	chrV	264959	-	UUUAG	coding_region		57.5323
HIS1	YER055C	chrV	265280	-	UGUAG	coding_region		66.0569
HIS2	YFR025C	chrVI	203971	-	UGUAA	coding_region		51.0949
HIS2	YFR025C	chrVI	204125	-	UGUAG	coding_region		64.2241
HIS3	YOR202W	chrXV	722121	+	UAUAG	coding_region		41.1569
HIS3	YOR202W	chrXV	722606	+	UGUAG	coding_region		42.6969
HIS4	YCL030C	chrIII	67096	-	UGUAA	coding_region		40.3727
HIS5	YIL116W	chrIX	143391	+	UGUAU	coding_region		48.6518
HIS6	YIL020C	chrIX	314423	-	UGUAG	coding_region		57.2816
HIS7	YBR248C	chrII	715426	-	UUUAG	coding_region		55
HIS7	YBR248C	chrII	714859	-	UGUAA	coding_region		40.8451
HMG1	YML075C	chrXIII	118120	-	UGUAG	coding_region		65.9574
HMG1	YML075C	chrXIII	116521	-	UCUAG	coding_region		41.6667
HMG1	YML075C	chrXIII	115969	-	UGUAA	coding_region		42.6966
HMG2	YLR450W	chrXII	1034425	+	UUUAG	coding_region		46.4286
HMG2	YLR450W	chrXII	1035808	+	UCUAG	three_prime_UTR		52.3077
HMG2	YLR450W	chrXII	1034698	+	UGUAA	coding_region		46.6667
HMG2	YLR450W	chrXII	1034599	+	UUUAG	coding_region		50
HMG2	YLR450W	chrXII	1035832	+	UGUAA	three_prime_UTR		56.8966
HMG2	YLR450W	chrXII	1034764	+	UUUAG	coding_region		78.5714
HMO1	YDR174W	chrIV	813002	+	UGUAA	three_prime_UTR		46.6495
HMS1	YOR032C	chrXV	389680	-	UGUAA	three_prime_UTR		42.6056
HMS2	YJR147W	chrX	705709	+	UUUAA	three_prime_UTR		40.399
HMX1	YLR205C	chrXII	552868	-	UGUAU	coding_region		55.9322
HNM1	YGL077C	chrVII	362427	-	UGUAG	coding_region		79.5482
HNM1	YGL077C	chrVII	363780	-	UGUAG	coding_region		46.9466
HNT2	YDR305C	chrIV	1072903	-	UGUAG	coding_region		62.8931
HOL1	YNR055C	chrXIV	728859	-	UUUAG	coding_region		43.8486
HOL1	YNR055C	chrXIV	729699	-	UGUAG	coding_region		58.3607
HOM2	YDR158W	chrIV	771097	+	UGUAA	coding_region		54.6421
HOM2	YDR158W	chrIV	770473	+	UCUAG	coding_region		46.8264
HOM6	YJR139C	chrX	690635	-	UGUAA	five_prime_UTR		47.7273
HOT13	YKL084W	chrXI	280808	+	UGUAA	coding_region		51.4019
HOT13	YKL084W	chrXI	280585	+	UGUAA	coding_region		54.1353
HPA3	YEL066W	chrV	26914	+	UCUAG	coding_region		44.4083
HPA3	YEL066W	chrV	27217	+	UGUAA	three_prime_UTR		56.7237
HPF1	YOL155C	chrXV	28623	-	UGUAA	three_prime_UTR		55.5556
HPM1	YIL110W	chrIX	156035	+	UGUAG	five_prime_UTR		49.7717
HRD3	YLR207W	chrXII	559012	+	UGUAG	coding_region		62.3529
HRI1	YLR301W	chrXII	731737	+	UGUAG	three_prime_UTR		59.2023
HRP1	YOL123W	chrXV	89464	+	UGUAG	three_prime_UTR		59.2045
HRP1	YOL123W	chrXV	88476	+	UCUAG	coding_region		66.9884
HRQ1	YDR291W	chrIV	1042645	+	UUUAA	coding_region		50.6667
HRQ1	YDR291W	chrIV	1042693	+	UGUAG	coding_region		58.9474
HRQ1	YDR291W	chrIV	1042633	+	UAUAG	coding_region		47.7612
HRT3	YLR097C	chrXII	336652	-	UGUAA	coding_region		48.056
HRT3	YLR097C	chrXII	336325	-	UGUAG	coding_region		60.8696
HRT3	YLR097C	chrXII	336176	-	UGUAG	three_prime_UTR		49.0166
HSL1	YKL101W	chrXI	253302	+	UGUAA	coding_region		48.2353
HSL1	YKL101W	chrXI	253310	+	UGUAA	coding_region		51.7241
HSL7	YBR133C	chrII	502048	-	UCUAG	coding_region		48.8372
HSP32	YPL280W	chrXVI	11969	+	UGUAG	coding_region		49.7908
HST3	YOR025W	chrXV	378938	+	UCUAA	coding_region		45.1128
HST3	YOR025W	chrXV	378740	+	UUUAG	coding_region		43.75
HST3	YOR025W	chrXV	379635	+	UUUAA	three_prime_UTR		40.0778
HSU1	YLL058W	chrXII	24719	+	UGUAA	coding_region		53
HSU1	YLL058W	chrXII	25259	+	UUUAG	coding_region		58.6592
HSU1	YLL058W	chrXII	25217	+	UUUAG	coding_region		40.5172
HTD2	YHR067W	chrVIII	231502	+	UGUAG	coding_region		54.6125
HTL1	YCR020W-B	chrIII	155579	+	UGUAA	three_prime_UTR		50.7064
HTL1	YCR020W-B	chrIII	155697	+	UCUAA	three_prime_UTR		41.5966
HTL1	YCR020W-B	chrIII	155770	+	UGUAA	three_prime_UTR		45.4212
HUA1	YGR268C	chrVII	1026091	-	UGUAG	coding_region		40.4878
HUA2	YOR284W	chrXV	848735	+	UGUAA	coding_region		47.7477
HUA2	YOR284W	chrXV	848633	+	UUUAG	coding_region		47.5524
HUB1	YNR032C-A	chrXIV	687394	-	UGUAG	coding_region		76.9725
HUB1	YNR032C-A	chrXIV	687169	-	UGUAG	three_prime_UTR		62.1025
HUG1	YML058W-A	chrXIII	159058	+	UUUAG	three_prime_UTR		49.4845
HXT3	YDR345C	chrIV	1164320	-	UUUAA	coding_region		41.2595
HXT3	YDR345C	chrIV	1163704	-	UUUAA	coding_region		40.4086
HXT3	YDR345C	chrIV	1163465	-	UGUAG	coding_region		85.7077
HXT3	YDR345C	chrIV	1164337	-	UCUAA	coding_region		71.985
HXT3	YDR345C	chrIV	1164059	-	UUUAG	coding_region		49.8616
HYM1	YKL189W	chrXI	85228	+	UGUAG	coding_region		57.2864
IAI11	YBL059W	chrII	110845	+	UGUAG	coding_region		55.0459
IAI11	YBL059W	chrII	111159	+	UGUAG	coding_region		71.0059
IBA57	YJR122W	chrX	649429	+	UGUAG	five_prime_UTR		65.8654
IBA57	YJR122W	chrX	650305	+	UGUAG	coding_region		67.7419
ICL1	YER065C	chrV	285982	-	UGUAG	coding_region		55.1181
ICY1	YMR195W	chrXIII	654674	+	UGUAA	three_prime_UTR		47.619
ICY1	YMR195W	chrXIII	654915	+	UGUAA	three_prime_UTR		51.2195
IDH1	YNL037C	chrXIV	558530	-	UGUAG	coding_region		72.9441
IDP1	YDL066W	chrIV	335944	+	UGUAA	coding_region		44.8458
IES5	YER092W	chrV	343328	+	UGUAA	three_prime_UTR		48.5405
IES6	YEL044W	chrV	69673	+	UGUAA	five_prime_UTR		47.619
IFA38	YBR159W	chrII	558726	+	UUUAG	coding_region		55.5742
IFA38	YBR159W	chrII	559610	+	UGUAA	coding_region		60.8251
IGD1	YFR017C	chrVI	182212	-	UUUAG	three_prime_UTR		48.9529
IGO1	YNL157W	chrXIV	340206	+	UUUAG	five_prime_UTR		43.9323
ILM1	YJR118C	chrX	643428	-	UGUAG	three_prime_UTR		75.3054
ILM1	YJR118C	chrX	643483	-	UUUAA	three_prime_UTR		42.433
ILM1	YJR118C	chrX	644163	-	UGUAA	five_prime_UTR		57.4627
ILS1	YBL076C	chrII	80994	-	UAUAG	three_prime_UTR		60
ILS1	YBL076C	chrII	80953	-	UGUAA	three_prime_UTR		50.2024
ILS1	YBL076C	chrII	81230	-	UUUAG	coding_region		59.8015
ILS1	YBL076C	chrII	81148	-	UGUAG	coding_region		69.8962
ILS1	YBL076C	chrII	83905	-	UGUAG	coding_region		42.1488
ILT1	YDR090C	chrIV	624964	-	UGUAA	three_prime_UTR		48.1707
ILT1	YDR090C	chrIV	625357	-	UGUAG	coding_region		56.8047
IMD2	YHR216W	chrVIII	556106	+	UUUAG	three_prime_UTR		49.187
IMG1	YCR046C	chrIII	210549	-	UGUAG	five_prime_UTR		53.125
IML2	YJL082W	chrX	283269	+	UGUAG	coding_region		59.9237
IML3	YBR107C	chrII	453342	-	UCUAG	three_prime_UTR		48.1707
IML3	YBR107C	chrII	453365	-	UGUAG	three_prime_UTR		48.7952
IML3	YBR107C	chrII	453572	-	UUUAA	three_prime_UTR		40.5488
IML3	YBR107C	chrII	453627	-	UGUAG	three_prime_UTR		61.1684
IMO32	YGR031W	chrVII	547591	+	UUUAA	three_prime_UTR		43.5484
IMO32	YGR031W	chrVII	547571	+	UGUAG	three_prime_UTR		63.587
INM2	YDR287W	chrIV	1036338	+	UUUAG	coding_region		50
INM2	YDR287W	chrIV	1036491	+	UUUAG	coding_region		40.9722
INM2	YDR287W	chrIV	1036230	+	UGUAA	coding_region		52.8814
INM2	YDR287W	chrIV	1037274	+	UGUAG	three_prime_UTR		50.533
INM2	YDR287W	chrIV	1036146	+	UUUAG	coding_region		55.4839
INM2	YDR287W	chrIV	1036705	+	UGUAU	coding_region		47.9253
INO2	YDR123C	chrIV	698394	-	UGUAG	three_prime_UTR		43.7693
INP54	YOL065C	chrXV	205265	-	UUUAG	coding_region		43.299
INP54	YOL065C	chrXV	205281	-	UCUAG	coding_region		50
IOC2	YLR095C	chrXII	331793	-	UGUAA	coding_region		47.0588
IOC2	YLR095C	chrXII	332081	-	UGUAG	coding_region		45
IOC2	YLR095C	chrXII	329867	-	UGUAA	coding_region		43.3121
IPI3	YNL182C	chrXIV	296138	-	UGUAA	coding_region		44.9275
IPK1	YDR315C	chrIV	1092649	-	UCUAG	three_prime_UTR		43.1818
IPP1	YBR011C	chrII	257051	-	UGUAG	three_prime_UTR		80.5909
IPT1	YDR072C	chrIV	589741	-	UGUAA	three_prime_UTR		41.4085
IPT1	YDR072C	chrIV	590685	-	UUUAG	coding_region		54.7297
IPT1	YDR072C	chrIV	590233	-	UGUAG	coding_region		66.474
IRC11	YOR013W	chrXV	356601	+	UGUAG	five_prime_UTR		52.4564
IRC21	YMR073C	chrXIII	412418	-	UCUAG	coding_region		49.7537
IRC22	YEL001C	chrV	150535	-	UCUAG	coding_region		55.0868
IRC22	YEL001C	chrV	150407	-	UGUAA	coding_region		66.088
IRC22	YEL001C	chrV	150952	-	UUUAA	coding_region		49.8049
IRC24	YIR036C	chrIX	422459	-	UGUAG	coding_region		57.8947
IRC24	YIR036C	chrIX	422056	-	UGUAA	three_prime_UTR		48.8854
IRC7	YFR055W	chrVI	264115	+	UCUAG	five_prime_UTR		48.5714
IRC9	YJL142C	chrX	149051	-	UUUAG	five_prime_UTR		45.512
IRS4	YKR019C	chrXI	476247	-	UGUAG	coding_region		57.7586
ISA2	YPR067W	chrXVI	681310	+	UGUAG	five_prime_UTR		72.549
ISC1	YER019W	chrV	194287	+	UGUAA	three_prime_UTR		44.6215
ISC10	YER180C	chrV	550584	-	UUUAG	five_prime_UTR		44.6429
ISN1	YOR155C	chrXV	626616	-	UGUAA	three_prime_UTR		45.2442
ISN1	YOR155C	chrXV	627826	-	UGUAA	coding_region		59.4406
ISN1	YOR155C	chrXV	626877	-	UUUAG	coding_region		59.8746
ISN1	YOR155C	chrXV	627412	-	UGUAA	coding_region		55.2419
IST1	YNL265C	chrXIV	144521	-	UUUAG	coding_region		58.6687
IST2	YBR086C	chrII	421231	-	UGUAG	coding_region		43.3333
IST2	YBR086C	chrII	420964	-	UGUAG	coding_region		61.6541
IST3	YIR005W	chrIX	365253	+	UGUAA	coding_region		69.289
ISU2	YOR226C	chrXV	762144	-	UGUAG	five_prime_UTR		70.8075
ISW2	YOR304W	chrXV	887362	+	UGUAG	coding_region		47.2973
ISW2	YOR304W	chrXV	887435	+	UGUAA	coding_region		54.0323
ISY1	YJR050W	chrX	528710	+	UGUAG	coding_region		41.0526
ITR1	YDR497C	chrIV	1444305	-	UUUAG	coding_region		65.0885
ITR1	YDR497C	chrIV	1444992	-	UUUAA	coding_region		46.5811
ITR1	YDR497C	chrIV	1445388	-	UGUAG	coding_region		92.5887
ITR1	YDR497C	chrIV	1444464	-	UCUAA	coding_region		80.3663
ITR1	YDR497C	chrIV	1444197	-	UCUAG	coding_region		72.6558
ITR1	YDR497C	chrIV	1444227	-	UUUAG	coding_region		61.701
IVY1	YDR229W	chrIV	925013	+	UGUAU	coding_region		56.25
IWR1	YDL115C	chrIV	253949	-	UGUAA	three_prime_UTR		44.9059
IWR1	YDL115C	chrIV	254683	-	UGUAG	coding_region		46.1944
IWR1	YDL115C	chrIV	254752	-	UGUAG	coding_region		58.1272
IZH2	YOL002C	chrXV	323783	-	UGUAG	coding_region		55.04
IZH2	YOL002C	chrXV	323663	-	UAUAG	coding_region		48.8203
JEN1	YKL217W	chrXI	24126	+	UGUAA	three_prime_UTR		44.7154
JHD1	YER051W	chrV	255263	+	UGUAA	coding_region		43.8356
JIP4	YDR475C	chrIV	1407882	-	UGUAG	coding_region		69.0722
JIP4	YDR475C	chrIV	1407466	-	UGUAG	coding_region		51.6279
JIP4	YDR475C	chrIV	1408170	-	UGUAG	coding_region		64.8438
JIP5	YPR169W	chrXVI	879822	+	UCUAG	coding_region		53.3784
JJJ3	YJR097W	chrX	612819	+	UGUAG	coding_region		45.4462
JLP1	YLL057C	chrXII	25979	-	UCUAG	coding_region		42.4658
JLP2	YMR132C	chrXIII	534772	-	UGUAG	three_prime_UTR		54.6296
JLP2	YMR132C	chrXIII	534756	-	UGUAG	three_prime_UTR		45.5882
JLP2	YMR132C	chrXIII	535208	-	UGUAG	coding_region		52.6627
KAP104	YBR017C	chrII	272478	-	UGUAA	coding_region		46.4646
KAP104	YBR017C	chrII	272841	-	UGUAA	coding_region		45.5882
KAP104	YBR017C	chrII	271065	-	UGUAG	coding_region		69.7368
KAP123	YER110C	chrV	378781	-	UUUAG	coding_region		44.7368
KAP123	YER110C	chrV	378657	-	UGUAA	three_prime_UTR		65.1515
KAP95	YLR347C	chrXII	824642	-	UGUAG	coding_region		73.0711
KEL3	YPL263C	chrXVI	44535	-	UGUAG	three_prime_UTR		47.9167
KES1	YPL145C	chrXVI	279356	-	UCUAG	coding_region		48.5014
KEX1	YGL203C	chrVII	112716	-	UUUAG	coding_region		46.2366
KGD1	YIL125W	chrIX	123575	+	UGUAG	coding_region		49.5495
KGD1	YIL125W	chrIX	124844	+	UGUAA	coding_region		43.6681
KHA1	YJL094C	chrX	251885	-	UGUAA	coding_region		61.0909
KIN1	YDR122W	chrIV	697806	+	UUUAG	coding_region		40.6522
KIN1	YDR122W	chrIV	697892	+	UGUAA	coding_region		41.5902
KIN2	YLR096W	chrXII	332966	+	UGUAA	coding_region		47.8723
KIP2	YPL155C	chrXVI	257162	-	UGUAG	three_prime_UTR		67.5214
KOG1	YHR186C	chrVIII	476042	-	UGUAA	coding_region		50.8772
KRE1	YNL322C	chrXIV	33415	-	UGUAG	coding_region		76.918
KRE9	YJL174W	chrX	96118	+	UAUAG	three_prime_UTR		60.3293
KRS1	YDR037W	chrIV	527058	+	UCUAG	coding_region		52.2161
KSH1	YNL024C-A	chrXIV	586642	-	UUUAG	coding_region		74.209
KSS1	YGR040W	chrVII	576579	+	UGUAG	three_prime_UTR		41.2222
KTD1	YAR028W	chrI	185885	+	UGUAG	three_prime_UTR		68.543
KTI11	YBL071W-A	chrII	90144	+	UGUAG	coding_region		51.0569
KTI12	YKL110C	chrXI	229630	-	UGUAG	coding_region		45.8084
KTI12	YKL110C	chrXI	229552	-	UGUAA	coding_region		54.0152
KTR1	YOR099W	chrXV	512057	+	UCUAG	coding_region		58.9755
KTR3	YBR205W	chrII	634517	+	UUUAG	coding_region		59.1615
KTR3	YBR205W	chrII	633800	+	UGUAG	coding_region		50.6452
KTR3	YBR205W	chrII	634737	+	UGUAU	coding_region		55.814
KTR4	YBR199W	chrII	619486	+	UGUAG	coding_region		60.0844
KTR4	YBR199W	chrII	618877	+	UUUAG	five_prime_UTR		40.9319
LAG1	YHL003C	chrVIII	100435	-	UUUAG	three_prime_UTR		65.6652
LAM6	YLR072W	chrXII	280941	+	UGUAA	coding_region		52.4272
LAM6	YLR072W	chrXII	280870	+	UGUAG	coding_region		56.4885
LAM6	YLR072W	chrXII	280969	+	UGUAA	three_prime_UTR		46.0526
LAP2	YNL045W	chrXIV	543807	+	UGUAG	coding_region		74.5763
LAP3	YNL239W	chrXIV	201955	+	UGUAG	three_prime_UTR		74.8264
LAS21	YJL062W	chrX	318554	+	UGUAU	coding_region		42.5926
LAS21	YJL062W	chrX	318896	+	UCUAG	coding_region		46.9388
LAT1	YNL071W	chrXIV	491797	+	UCUAG	coding_region		40.3361
LAT1	YNL071W	chrXIV	493271	+	UUUAG	three_prime_UTR		47.1014
LCB1	YMR296C	chrXIII	860940	-	UGUAG	five_prime_UTR		45.2703
LCB1	YMR296C	chrXIII	860578	-	UCUAG	coding_region		41.3462
LCB2	YDR062W	chrIV	577786	+	UUUAG	coding_region		49.7608
LCB2	YDR062W	chrIV	577552	+	UCUAA	coding_region		42.1212
LCB3	YJL134W	chrX	159374	+	UGUAA	coding_region		70.2703
LCB3	YJL134W	chrX	158937	+	UUUAG	coding_region		48.2143
LDB16	YCL005W	chrIII	108349	+	UCUAG	coding_region		41.1037
LDB16	YCL005W	chrIII	107986	+	UGUAG	five_prime_UTR		54.8387
LDH1	YBR204C	chrII	632034	-	UGUAG	three_prime_UTR		47.651
LDO16	YMR148W	chrXIII	560845	+	UUUAG	three_prime_UTR		47.1429
LEU1	YGL009C	chrVII	477532	-	UGUAG	coding_region		65.4545
LEU4	YNL104C	chrXIV	425862	-	UGUAG	coding_region		52.5424
LEU4	YNL104C	chrXIV	425720	-	UGUAA	coding_region		46.2783
LEU4	YNL104C	chrXIV	425310	-	UUUAG	coding_region		54.3909
LEU4	YNL104C	chrXIV	426099	-	UGUAG	coding_region		44.1176
LEU9	YOR108W	chrXV	524513	+	UUUAG	coding_region		43.3333
LIA1	YJR070C	chrX	570820	-	UGUAG	five_prime_UTR		62.5
LIP2	YLR239C	chrXII	616432	-	UGUAG	coding_region		55.5556
LIP2	YLR239C	chrXII	616447	-	UGUAA	coding_region		52.9661
LNP1	YHR192W	chrVIII	486831	+	UUUAG	coding_region		41.3882
LOA1	YPR139C	chrXVI	813351	-	UCUAG	coding_region		66.7826
LOA1	YPR139C	chrXVI	813513	-	UUUAG	coding_region		51.4463
LOA1	YPR139C	chrXVI	813283	-	UUUAG	coding_region		43.9024
LOS1	YKL205W	chrXI	53412	+	UGUAA	three_prime_UTR		64
LOS1	YKL205W	chrXI	53449	+	UGUAA	three_prime_UTR		61.7021
LOT6	YLR011W	chrXII	169837	+	UUUAA	three_prime_UTR		53.5803
LOT6	YLR011W	chrXII	169894	+	CGUAG	three_prime_UTR		40.9836
LPD1	YFL018C	chrVI	103042	-	UGUAG	coding_region		72.6218
LPD1	YFL018C	chrVI	102277	-	UGUAG	coding_region		67.5978
LPL1	YOR059C	chrXV	439198	-	UGUAA	coding_region		45.7944
LRO1	YNR008W	chrXIV	641078	+	UGUAA	coding_region		45.1128
LRO1	YNR008W	chrXIV	640756	+	UGUAU	coding_region		43.038
LRO1	YNR008W	chrXIV	640922	+	UGUAA	coding_region		41.9048
LRS4	YDR439W	chrIV	1340774	+	UUUAG	three_prime_UTR		40.6667
LSB3	YFR024C-A	chrVI	201761	-	UGUAA	three_prime_UTR		57.499
LSB6	YJL100W	chrX	237021	+	UGUAG	five_prime_UTR		49.1431
LSC1	YOR142W	chrXV	593922	+	UGUAG	coding_region		47.1861
LSC2	YGR244C	chrVII	978415	-	UUUAG	coding_region		50.109
LSM12	YHR121W	chrVIII	353045	+	UGUAA	coding_region		83.4703
LSM3	YLR438C-A	chrXII	1013836	-	UGUAA	three_prime_UTR		55.3806
LSM6	YDR378C	chrIV	1229159	-	UGUAA	three_prime_UTR		46.9369
LSM6	YDR378C	chrIV	1229276	-	UUUAG	three_prime_UTR		46.8804
LSO2	YGR169C-A	chrVII	836146	-	UGUAG	three_prime_UTR		87.8266
LTP1	YPR073C	chrXVI	692362	-	UGUAG	coding_region		67.7892
LTV1	YKL143W	chrXI	178170	+	UUUAG	coding_region		44.5783
LTV1	YKL143W	chrXI	177499	+	UGUAG	coding_region		45.098
LUG1	YLR352W	chrXII	832437	+	UUUAG	coding_region		60.6742
LYS1	YIR034C	chrIX	419617	-	UGUAG	coding_region		52.3438
LYS1	YIR034C	chrIX	420624	-	UGUAG	coding_region		56.044
LYS12	YIL094C	chrIX	187247	-	UGUAG	coding_region		43.3962
LYS12	YIL094C	chrIX	186806	-	UUUAG	coding_region		59.2262
LYS2	YBR115C	chrII	469931	-	UCUAA	coding_region		40.7407
LYS2	YBR115C	chrII	469794	-	UCUAG	coding_region		60.274
LYS21	YDL131W	chrIV	228186	+	UCUAG	coding_region		43.1153
LYS21	YDL131W	chrIV	228582	+	UGUAG	coding_region		75.1862
LYS4	YDR234W	chrIV	933068	+	UGUAG	coding_region		42.1736
LYS4	YDR234W	chrIV	931316	+	UGUAG	coding_region		44.4444
LYS5	YGL154C	chrVII	215747	-	UGUAG	coding_region		48.1108
LYS9	YNR050C	chrXIV	715290	-	UGUAG	coding_region		56.7901
LYS9	YNR050C	chrXIV	714253	-	UUUAG	coding_region		64.2857
LYS9	YNR050C	chrXIV	713982	-	UUUAG	three_prime_UTR		40.7035
LYS9	YNR050C	chrXIV	714535	-	UUUAG	coding_region		49.4118
LYS9	YNR050C	chrXIV	714361	-	UUUAG	coding_region		61.5672
MAC1	YMR021C	chrXIII	316927	-	UGUAA	three_prime_UTR		41.2862
MAD2	YJL030W	chrX	387991	+	UGUAG	coding_region		42.8256
MAD3	YJL013C	chrX	410253	-	UGUAG	coding_region		43.3962
MAE1	YKL029C	chrXI	384766	-	UUUAG	five_prime_UTR		44.8399
MAE1	YKL029C	chrXI	382718	-	UGUAG	coding_region		52.0548
MAF1	YDR005C	chrIV	456758	-	UGUAA	three_prime_UTR		41.5014
MAF1	YDR005C	chrIV	456876	-	UGUAA	coding_region		46.9667
MAG1	YER142C	chrV	455594	-	UCUAG	coding_region		46.7391
MAG1	YER142C	chrV	455501	-	UUUAG	coding_region		46.7164
MAK3	YPR051W	chrXVI	665160	+	UGUAA	coding_region		57.3499
MAK31	YCR020C-A	chrIII	155026	-	UUUAG	coding_region		50.9317
MAK31	YCR020C-A	chrIII	154489	-	UGUAA	three_prime_UTR		50
MAK31	YCR020C-A	chrIII	155005	-	UGUAG	coding_region		51.5924
MAL13	YGR288W	chrVII	1071509	+	UGUAG	coding_region		50.5376
MAL31	YBR298C	chrII	802793	-	UUUAG	coding_region		76.5625
MAM3	YOL060C	chrXV	213810	-	UGUAG	three_prime_UTR		52.1053
MAM3	YOL060C	chrXV	215683	-	UGUAG	coding_region		41.5789
MAP1	YLR244C	chrXII	625472	-	UGUAG	coding_region		65.6211
MAP2	YBL091C	chrII	47961	-	UGUAA	coding_region		46.7032
MAP2	YBL091C	chrII	47069	-	UGUAA	three_prime_UTR		41.5292
MAP2	YBL091C	chrII	47294	-	UUUAA	three_prime_UTR		43.6207
MAP2	YBL091C	chrII	47481	-	UUUAG	coding_region		61.7323
MBA1	YBR185C	chrII	599295	-	UGUAG	coding_region		53.4768
MBA1	YBR185C	chrII	599952	-	UGUAU	coding_region		47.9545
MCA1	YOR197W	chrXV	718382	+	UGUAG	coding_region		44.9869
MCD1	YDL003W	chrIV	445264	+	UCUAG	coding_region		57.6271
MCD1	YDL003W	chrIV	445935	+	UGUAA	coding_region		59.8131
MCH1	YDL054C	chrIV	359865	-	UGUAG	coding_region		46.9697
MCH4	YOL119C	chrXV	94737	-	UUUAG	three_prime_UTR		40.404
MCH4	YOL119C	chrXV	95232	-	UGUAG	coding_region		53.9568
MCM22	YJR135C	chrX	675379	-	UCUAG	three_prime_UTR		45.8333
MCM5	YLR274W	chrXII	693987	+	UGUAA	three_prime_UTR		40.625
MCY1	YGR012W	chrVII	513982	+	UGUAG	coding_region		59.5331
MCY1	YGR012W	chrVII	514384	+	UGUAG	three_prime_UTR		47.1074
MDG1	YNL173C	chrXIV	309201	-	UGUAA	coding_region		62.4365
MDG1	YNL173C	chrXIV	308903	-	UGUAA	three_prime_UTR		45.9155
MDG1	YNL173C	chrXIV	309377	-	UCUAG	coding_region		68.9546
MDG1	YNL173C	chrXIV	309489	-	UGUAA	coding_region		78.9054
MDH2	YOL126C	chrXV	82289	-	UGUAA	coding_region		59.3815
MDH2	YOL126C	chrXV	82423	-	UCUAG	coding_region		48.695
MDH3	YDL078C	chrIV	316048	-	UUUAG	coding_region		49.7083
MDH3	YDL078C	chrIV	316030	-	UGUAA	coding_region		43.1202
MDL1	YLR188W	chrXII	530089	+	UUUAG	coding_region		56.4516
MDM31	YHR194W	chrVIII	489778	+	UUUAG	coding_region		55.2239
MDM34	YGL219C	chrVII	82826	-	UGUAA	three_prime_UTR		45.6522
MDR1	YGR100W	chrVII	692008	+	UGUAG	coding_region		45.3333
MDR1	YGR100W	chrVII	692922	+	UCUAG	coding_region		61.1465
MDR1	YGR100W	chrVII	692292	+	UGUAG	coding_region		53.1915
MDY2	YOL111C	chrXV	108249	-	UAUAG	three_prime_UTR		51.5873
MEC3	YLR288C	chrXII	714069	-	UGUAG	coding_region		42.9878
MED2	YDL005C	chrIV	441636	-	UGUAA	coding_region		59.8765
MED4	YOR174W	chrXV	658925	+	UGUAG	coding_region		42.1488
MED4	YOR174W	chrXV	659668	+	UGUAG	three_prime_UTR		71.1443
MED7	YOL135C	chrXV	69351	-	UGUAA	three_prime_UTR		42.5197
MEF1	YLR069C	chrXII	271708	-	UUUAG	coding_region		46.9072
MEP2	YNL142W	chrXIV	357405	+	UUUAG	five_prime_UTR		50
MEP2	YNL142W	chrXIV	357797	+	UCUAG	coding_region		55.8442
MET1	YKR069W	chrXI	573266	+	UGUAG	coding_region		43.4211
MET1	YKR069W	chrXI	573368	+	UGUAG	coding_region		46.473
MET10	YFR030W	chrVI	213739	+	UGUAA	coding_region		46.1538
MET10	YFR030W	chrVI	213697	+	UUUAA	coding_region		44.2308
MET10	YFR030W	chrVI	214747	+	UGUAG	coding_region		51.3514
MET12	YPL023C	chrXVI	504299	-	UGUAA	three_prime_UTR		48.5437
MET31	YPL038W	chrXVI	480560	+	UGUAG	coding_region		52.2569
MET4	YNL103W	chrXIV	429104	+	UGUAG	coding_region		43.8596
MET5	YJR137C	chrX	680061	-	UUUAA	coding_region		50
MET5	YJR137C	chrX	679999	-	UUUAG	coding_region		40.7407
MET7	YOR241W	chrXV	788508	+	UGUAA	coding_region		41.6667
MF(ALPHA)1	YPL187W	chrXVI	194264	+	UGUAA	three_prime_UTR		73.2558
MF(ALPHA)1	YPL187W	chrXVI	194173	+	UGUAA	three_prime_UTR		45.7717
MF(ALPHA)1	YPL187W	chrXVI	194205	+	UUUAG	three_prime_UTR		42.9189
MFA2	YNL145W	chrXIV	352671	+	UGUAG	three_prime_UTR		64.0806
MGE1	YOR232W	chrXV	775328	+	UUUAG	three_prime_UTR		42.0469
MGE1	YOR232W	chrXV	774676	+	UGUAG	coding_region		52.7584
MGP12	YDR286C	chrIV	1035198	-	UGUAA	three_prime_UTR		63.2488
MGP12	YDR286C	chrIV	1035237	-	UCUAG	coding_region		47.9201
MGP12	YDR286C	chrIV	1035445	-	UGUAU	coding_region		40.7101
MGR2	YPL098C	chrXVI	364573	-	UGUAG	coding_region		65.8667
MGT1	YDL200C	chrIV	101245	-	UUUAG	five_prime_UTR		70.6522
MGT1	YDL200C	chrIV	100564	-	UGUAA	coding_region		61.723
MGT1	YDL200C	chrIV	100437	-	UCUAG	three_prime_UTR		55.0409
MHF2	YDL160C-A	chrIV	169338	-	UGUAA	three_prime_UTR		41.0019
MHR1	YDR296W	chrIV	1055438	+	UGUAG	coding_region		59.1224
MIC12	YBR262C	chrII	735696	-	UGUAA	three_prime_UTR		52.8972
MIC12	YBR262C	chrII	735652	-	UGUAG	three_prime_UTR		57.0076
MID2	YLR332W	chrXII	791863	+	UGUAA	three_prime_UTR		43.4406
MID2	YLR332W	chrXII	791946	+	UGUAG	three_prime_UTR		66.8011
MIN4	YML007C-A	chrXIII	253106	-	UGUAA	three_prime_UTR		40.7692
MIN8	YPR010C-A	chrXVI	583711	-	UGUAA	five_prime_UTR		40.6699
MIN8	YPR010C-A	chrXVI	583426	-	UGUAG	five_prime_UTR		48.4694
MIN8	YPR010C-A	chrXVI	583747	-	UGUAG	five_prime_UTR		49.4737
MIN8	YPR010C-A	chrXVI	583638	-	UGUAG	five_prime_UTR		53.7931
MIR1	YJR077C	chrX	577066	-	UGUAA	three_prime_UTR		46.0722
MIS1	YBR084W	chrII	413170	+	UGUAG	coding_region		48.3871
MIS1	YBR084W	chrII	414094	+	UGUAG	three_prime_UTR		70.4082
MKK1	YOR231W	chrXV	773314	+	UGUAA	coding_region		51.3158
MLF3	YNL074C	chrXIV	486688	-	UGUAG	three_prime_UTR		59.5448
MLO50	YLR049C	chrXII	244157	-	UGUAA	coding_region		52.0737
MMF1	YIL051C	chrIX	257690	-	UGUAG	three_prime_UTR		40.4444
MMP1	YLL061W	chrXII	18777	+	UUUAG	coding_region		76
MMR1	YLR190W	chrXII	536768	+	UGUAG	three_prime_UTR		64.557
MMS2	YGL087C	chrVII	346742	-	UGUAG	coding_region		67.0997
MMT1	YMR177W	chrXIII	617074	+	UGUAA	coding_region		46.3519
MMT2	YPL224C	chrXVI	127147	-	UCUAG	coding_region		40.5622
MMT2	YPL224C	chrXVI	127643	-	UGUAG	coding_region		47.1215
MMT2	YPL224C	chrXVI	127100	-	UGUAG	coding_region		51.6693
MMT2	YPL224C	chrXVI	127313	-	UGUAA	coding_region		48.9002
MNL1	YHR204W	chrVIII	508075	+	UGUAA	coding_region		46.9388
MNN2	YBR015C	chrII	268733	-	UCUAG	coding_region		41.5861
MNN2	YBR015C	chrII	269533	-	UGUAG	five_prime_UTR		51.5901
MNN2	YBR015C	chrII	267607	-	UGUAA	three_prime_UTR		57.5929
MNN2	YBR015C	chrII	268823	-	UGUAU	coding_region		58.4559
MNN5	YJL186W	chrX	81977	+	UGUAG	three_prime_UTR		52.821
MNN9	YPL050C	chrXVI	461359	-	UUUAG	coding_region		47.9713
MNS1	YJR131W	chrX	669291	+	UGUAG	coding_region		61.7486
MNS1	YJR131W	chrX	669181	+	UUUAG	coding_region		46.0432
MNS1	YJR131W	chrX	670609	+	UGUAA	three_prime_UTR		41.3793
MNT2	YGL257C	chrVII	13174	-	UGUAU	coding_region		50.2742
MNT2	YGL257C	chrVII	12420	-	UGUAG	three_prime_UTR		60.9687
MOB1	YIL106W	chrIX	166795	+	UGUAA	coding_region		50.3704
MOB1	YIL106W	chrIX	167472	+	UGUAG	three_prime_UTR		42.1941
MOB1	YIL106W	chrIX	167562	+	UCUAG	three_prime_UTR		52.2523
MOB2	YFL034C-B	chrVI	63566	-	UUUAG	coding_region		40.4494
MOD5	YOR274W	chrXV	838335	+	UGUAG	coding_region		41.2903
MOH1	YBL049W	chrII	127232	+	UGUAA	coding_region		44.5135
MON2	YNL297C	chrXIV	76042	-	UGUAG	coding_region		40.678
MOT1	YPL082C	chrXVI	399362	-	UGUAA	coding_region		51.7647
MOT2	YER068W	chrV	294575	+	UGUAA	coding_region		41.4894
MOT2	YER068W	chrV	294110	+	UGUAA	coding_region		52.9412
MPC1	YGL080W	chrVII	358434	+	UGUAA	five_prime_UTR		44.898
MPE1	YKL059C	chrXI	329447	-	UGUAA	five_prime_UTR		44.0678
MPP10	YJR002W	chrX	440739	+	UGUAA	three_prime_UTR		47.1212
MPP10	YJR002W	chrX	440958	+	UGUAG	three_prime_UTR		57.0175
MPP6	YNR024W	chrXIV	673038	+	UGUAG	three_prime_UTR		43.3333
MRI1	YPR118W	chrXVI	768101	+	UGUAG	coding_region		46.0606
MRL1	YPR079W	chrXVI	699320	+	UUUAG	coding_region		48.9435
MRM2	YGL136C	chrVII	252928	-	UGUAG	coding_region		52.8634
MRN1	YPL184C	chrXVI	196632	-	UCUAG	coding_region		43.0556
MRP13	YGR084C	chrVII	648282	-	UCUAG	five_prime_UTR		49.1228
MRP13	YGR084C	chrVII	648247	-	UGUAU	five_prime_UTR		53.125
MRP17	YKL003C	chrXI	437054	-	UGUAA	three_prime_UTR		41.3857
MRP2	YPR166C	chrXVI	876348	-	UGUAG	coding_region		71.8277
MRP51	YPL118W	chrXVI	327304	+	UGUAG	coding_region		40.8323
MRP7	YNL005C	chrXIV	621827	-	UGUAA	coding_region		51.5464
MRP7	YNL005C	chrXIV	621679	-	UGUAG	coding_region		47.669
MRP7	YNL005C	chrXIV	621388	-	UCUAG	coding_region		84
MRPL1	YDR116C	chrIV	682938	-	UCUAG	coding_region		42.8718
MRPL1	YDR116C	chrIV	682740	-	UGUAA	coding_region		56.2919
MRPL15	YLR312W-A	chrXII	760189	+	UGUAG	coding_region		64.6444
MRPL17	YNL252C	chrXIV	171454	-	UUUAG	coding_region		41.8006
MRPL19	YNL185C	chrXIV	292188	-	UGUAA	three_prime_UTR		41.8831
MRPL22	YNL177C	chrXIV	303645	-	UGUAA	three_prime_UTR		43.7016
MRPL22	YNL177C	chrXIV	304203	-	UGUAA	coding_region		47.3934
MRPL23	YOR150W	chrXV	612198	+	UGUAA	coding_region		42.3301
MRPL23	YOR150W	chrXV	612567	+	UGUAG	three_prime_UTR		76.9963
MRPL24	YMR193W	chrXIII	650503	+	UAUAG	coding_region		50.5747
MRPL24	YMR193W	chrXIII	650901	+	UGUAG	three_prime_UTR		56.6327
MRPL28	YDR462W	chrIV	1386550	+	UGUAA	three_prime_UTR		42.2374
MRPL32	YCR003W	chrIII	119186	+	UCUAG	three_prime_UTR		40.4276
MRPL35	YDR322W	chrIV	1111151	+	UGUAA	coding_region		40.824
MRPL36	YBR122C	chrII	484337	-	UGUAG	coding_region		87.1062
MRPL38	YKL170W	chrXI	130986	+	UGUAG	coding_region		61.5992
MRPL39	YML009C	chrXIII	252023	-	UGUAA	five_prime_UTR		50.646
MRPL39	YML009C	chrXIII	251948	-	UUUAG	five_prime_UTR		62.1359
MRPL4	YLR439W	chrXII	1015480	+	UGUAA	three_prime_UTR		47.2973
MRPL40	YPL173W	chrXVI	223744	+	UGUAA	coding_region		60
MRPL44	YMR225C	chrXIII	720870	-	UGUAA	three_prime_UTR		43.5535
MRPL51	YPR100W	chrXVI	730071	+	UGUAG	coding_region		54.3389
MRPL7	YDR237W	chrIV	936551	+	UGUAA	five_prime_UTR		41.3866
MRPL7	YDR237W	chrIV	936522	+	UGUAA	five_prime_UTR		49.4845
MRPL9	YGR220C	chrVII	936807	-	UCUAG	coding_region		46.7626
MRPS12	YNR036C	chrXIV	694093	-	UGUAG	three_prime_UTR		73.6842
MRPS17	YMR188C	chrXIII	637006	-	UGUAA	five_prime_UTR		48.5325
MRPS17	YMR188C	chrXIII	636934	-	UGUAG	coding_region		52.4752
MRPS18	YNL306W	chrXIV	58546	+	UUUAG	coding_region		41.0596
MRPS28	YDR337W	chrIV	1147198	+	UGUAG	three_prime_UTR		55.8824
MRS6	YOR370C	chrXV	1029036	-	UGUAG	three_prime_UTR		56.25
MRX20	YFR045W	chrVI	242500	+	UGUAG	coding_region		54.2456
MRX21	YPR011C	chrXVI	583426	-	UGUAG	coding_region		48.4694
MRX21	YPR011C	chrXVI	583638	-	UGUAG	coding_region		53.7931
MRX21	YPR011C	chrXVI	583711	-	UGUAA	coding_region		40.6699
MRX21	YPR011C	chrXVI	583747	-	UGUAG	coding_region		49.4737
MRX3	YBL095W	chrII	43593	+	UGUAG	coding_region		41.1576
MRX8	YDR336W	chrIV	1144922	+	UGUAA	five_prime_UTR		42.9907
MRX8	YDR336W	chrIV	1144554	+	UCUAA	five_prime_UTR		51.0204
MRX8	YDR336W	chrIV	1146005	+	UGUAA	coding_region		45.7179
MRX9	YDL027C	chrIV	403816	-	UGUAA	coding_region		61.4221
MRX9	YDL027C	chrIV	403948	-	UUUAG	coding_region		44.5993
MSB1	YOR188W	chrXV	689267	+	UGUAA	three_prime_UTR		42.8571
MSB2	YGR014W	chrVII	520508	+	UUUAG	coding_region		43.75
MSB3	YNL293W	chrXIV	81040	+	UGUAG	coding_region		56.25
MSC2	YDR205W	chrIV	861342	+	UGUAG	coding_region		66.6667
MSC2	YDR205W	chrIV	860859	+	UGUAG	coding_region		44.6003
MSC7	YHR039C	chrVIII	185245	-	UCUAG	coding_region		55.2301
MSF1	YPR047W	chrXVI	657602	+	UGUAG	coding_region		40.5
MSH2	YOL090W	chrXV	149678	+	UGUAG	coding_region		60.4167
MSI1	YBR195C	chrII	610977	-	UGUAG	coding_region		46.6033
MSL1	YIR009W	chrIX	375280	+	UCUAG	three_prime_UTR		42.1053
MSL1	YIR009W	chrIX	375234	+	UGUAG	three_prime_UTR		55
MSN1	YOL116W	chrXV	99966	+	UGUAG	coding_region		55.5874
MSN2	YMR037C	chrXIII	344463	-	UUUAG	coding_region		41.9753
MSN5	YDR335W	chrIV	1144554	+	UCUAA	coding_region		51.0204
MSN5	YDR335W	chrIV	1144922	+	UGUAA	three_prime_UTR		42.9907
MSO1	YNR049C	chrXIV	714535	-	UUUAG	five_prime_UTR		49.4118
MSO1	YNR049C	chrXIV	713982	-	UUUAG	five_prime_UTR		40.7035
MSO1	YNR049C	chrXIV	713896	-	UGUAG	five_prime_UTR		80.9524
MSO1	YNR049C	chrXIV	713525	-	UGUAA	coding_region		40.7767
MSO1	YNR049C	chrXIV	714361	-	UUUAG	five_prime_UTR		61.5672
MSO1	YNR049C	chrXIV	714253	-	UUUAG	five_prime_UTR		64.2857
MSP1	YGR028W	chrVII	542098	+	UUUAG	five_prime_UTR		45.4453
MSR1	YHR091C	chrVIII	286226	-	UGUAG	coding_region		62.9032
MSS4	YDR208W	chrIV	868966	+	UGUAA	coding_region		47.6923
MST1	YKL194C	chrXI	77230	-	UGUAA	three_prime_UTR		40.5023
MST1	YKL194C	chrXI	77123	-	UGUAG	three_prime_UTR		63.35
MST1	YKL194C	chrXI	77595	-	UGUAA	coding_region		56.6667
MSW1	YDR268W	chrIV	1004767	+	UGUAA	coding_region		45.7143
MTC1	YJL123C	chrX	188716	-	UCUAA	coding_region		45.5466
MTC1	YJL123C	chrX	188680	-	UGUAG	coding_region		46.1538
MTC1	YJL123C	chrX	188577	-	UUUAA	coding_region		45.7847
MTC2	YKL098W	chrXI	257570	+	UCUAG	coding_region		51.1416
MTC5	YDR128W	chrIV	712842	+	UGUAA	coding_region		51.7241
MTC6	YHR151C	chrVIII	399709	-	UGUAG	coding_region		44.6809
MTD1	YKR080W	chrXI	591434	+	UGUAA	three_prime_UTR		43.4889
MTD1	YKR080W	chrXI	591323	+	UUUAG	coding_region		47.8261
MTE1	YGR042W	chrVII	579215	+	UGUAA	five_prime_UTR		46.1538
MTF2	YDL044C	chrIV	375398	-	UGUAA	five_prime_UTR		51.2563
MTF2	YDL044C	chrIV	374061	-	UGUAG	coding_region		48.3027
MTG1	YMR097C	chrXIII	459509	-	UGUAA	coding_region		51.0288
MTR2	YKL186C	chrXI	92805	-	UGUAA	coding_region		66.636
MTR3	YGR158C	chrVII	805390	-	UGUAG	coding_region		46.6631
MTR4	YJL050W	chrX	345475	+	UGUAG	coding_region		46.4286
MUD1	YBR119W	chrII	480181	+	UUUAG	coding_region		44.2982
MUP1	YGR055W	chrVII	600900	+	UGUAA	coding_region		67.7116
MYO3	YKL129C	chrXI	196326	-	UUUAG	three_prime_UTR		61.3861
MYO5	YMR109W	chrXIII	490299	+	UGUAA	three_prime_UTR		60.4651
MZM1	YDR493W	chrIV	1436386	+	UUUAG	coding_region		48
MZM1	YDR493W	chrIV	1436742	+	UGUAU	three_prime_UTR		52.5641
MZM1	YDR493W	chrIV	1436715	+	UGUAG	three_prime_UTR		41.6667
NAB2	YGL122C	chrVII	279925	-	UGUAG	coding_region		68.8119
NAB2	YGL122C	chrVII	279279	-	UGUAA	coding_region		41.1911
NAB2	YGL122C	chrVII	278813	-	UUUAG	three_prime_UTR		45.6204
NAB2	YGL122C	chrVII	279504	-	UGUAA	coding_region		47.2303
NAB2	YGL122C	chrVII	279378	-	UGUAG	coding_region		66.1355
NAM8	YHR086W	chrVIII	278946	+	UGUAG	coding_region		54.9296
NAM9	YNL137C	chrXIV	369304	-	UGUAG	coding_region		42.8571
NAP1	YKR048C	chrXI	525283	-	UGUAA	three_prime_UTR		68.7482
NAR1	YNL240C	chrXIV	198493	-	UGUAG	three_prime_UTR		64.6154
NAS2	YIL007C	chrIX	342868	-	UGUAG	three_prime_UTR		66.4171
NAS2	YIL007C	chrIX	343124	-	UGUAA	coding_region		43.6926
NAS2	YIL007C	chrIX	343012	-	UGUAG	coding_region		64.0572
NAS6	YGR232W	chrVII	954570	+	UGUAG	coding_region		55.6575
NAS6	YGR232W	chrVII	954459	+	UGUAA	coding_region		60.599
NAT1	YDL040C	chrIV	380189	-	UUUAG	coding_region		40.1869
NAT1	YDL040C	chrIV	378876	-	UGUAG	coding_region		66.4894
NAT2	YGR147C	chrVII	786933	-	UCUAG	five_prime_UTR		65.5738
NAT5	YOR253W	chrXV	804858	+	UGUAA	coding_region		66.802
NBA1	YOL070C	chrXV	197090	-	UAUAG	three_prime_UTR		55.102
NCR1	YPL006W	chrXVI	546633	+	UUUAA	coding_region		40.3361
NCR1	YPL006W	chrXVI	547797	+	UUUAG	coding_region		61.4925
NCR1	YPL006W	chrXVI	547237	+	UGUAG	coding_region		68.9655
NCS6	YGL211W	chrVII	94051	+	UGUAG	three_prime_UTR		63.4601
NCS6	YGL211W	chrVII	94279	+	UGUAG	three_prime_UTR		61.809
NCS6	YGL211W	chrVII	92687	+	UGUAG	coding_region		42
NCW2	YLR194C	chrXII	541649	-	UGUAA	five_prime_UTR		40.1408
NDC1	YML031W	chrXIII	216196	+	UGUAA	three_prime_UTR		41.4062
NDC1	YML031W	chrXIII	215505	+	UUUAA	coding_region		46.9117
NDL1	YLR254C	chrXII	644464	-	UGUAA	coding_region		48.4085
NEJ1	YLR265C	chrXII	675337	-	UGUAA	coding_region		42.7293
NFG1	YLR042C	chrXII	230000	-	UUUAA	coding_region		40.4255
NFS1	YCL017C	chrIII	92541	-	UGUAG	three_prime_UTR		59.6154
NFU1	YKL040C	chrXI	360816	-	UCUAG	three_prime_UTR		59.8322
NGK1	YLR446W	chrXII	1025284	+	UGUAG	coding_region		78.2178
NGR1	YBR212W	chrII	648916	+	UGUAA	coding_region		70
NGR1	YBR212W	chrII	647704	+	UGUAA	five_prime_UTR		44.0945
NHA1	YLR138W	chrXII	419113	+	UGUAG	coding_region		40.1869
NHP10	YDL002C	chrIV	446713	-	UGUAG	three_prime_UTR		46.161
NHP10	YDL002C	chrIV	446913	-	UCUAG	three_prime_UTR		41.4822
NHP10	YDL002C	chrIV	446739	-	UGUAA	three_prime_UTR		56.0297
NHP10	YDL002C	chrIV	446983	-	UUUAG	coding_region		49.4278
NIC96	YFR002W	chrVI	152303	+	UUUAG	coding_region		41.1215
NIF3	YGL221C	chrVII	81847	-	UGUAA	coding_region		46.6116
NIF3	YGL221C	chrVII	81349	-	UGUAA	three_prime_UTR		55.9123
NIS1	YNL078W	chrXIV	481149	+	UGUAG	three_prime_UTR		40.107
NIT3	YLR351C	chrXII	829622	-	UGUAG	coding_region		60.2452
NIT3	YLR351C	chrXII	830173	-	UUUAG	coding_region		62.6842
NIT3	YLR351C	chrXII	829462	-	UGUAA	three_prime_UTR		68.1287
NIT3	YLR351C	chrXII	829502	-	UGUAA	coding_region		64.9174
NIT3	YLR351C	chrXII	829964	-	UGUAG	coding_region		44.4953
NKP2	YLR315W	chrXII	765344	+	UUUAG	three_prime_UTR		53.3742
NMA1	YLR328W	chrXII	784718	+	UGUAG	five_prime_UTR		45.4545
NMA1	YLR328W	chrXII	785886	+	UGUAA	coding_region		41.4356
NMA2	YGR010W	chrVII	512092	+	UUUAG	coding_region		42.3841
NMA2	YGR010W	chrVII	511660	+	UUUAG	coding_region		44.6328
NMD3	YHR170W	chrVIII	445011	+	UGUAG	coding_region		44.8593
NMD3	YHR170W	chrVIII	444154	+	UCUAG	coding_region		42.2275
NMD4	YLR363C	chrXII	852676	-	UGUAG	coding_region		59.5
NMD4	YLR363C	chrXII	852203	-	UCUAG	three_prime_UTR		51.5206
NMD4	YLR363C	chrXII	852874	-	UGUAA	coding_region		72.4605
NMD5	YJR132W	chrX	671687	+	UGUAA	coding_region		46.4286
NMD5	YJR132W	chrX	670609	+	UGUAA	coding_region		41.3793
NMT1	YLR195C	chrXII	541874	-	UUUAG	three_prime_UTR		49.9079
NMT1	YLR195C	chrXII	541649	-	UGUAA	three_prime_UTR		40.1408
NMT1	YLR195C	chrXII	543074	-	UCUAG	coding_region		56.6893
NMT1	YLR195C	chrXII	541939	-	UGUAG	coding_region		75.5963
NNK1	YKL171W	chrXI	130090	+	UGUAA	coding_region		50.5051
NNR1	YNL200C	chrXIV	264044	-	UGUAG	coding_region		46.6744
NNR2	YKL151C	chrXI	164442	-	UGUAA	three_prime_UTR		47.4965
NNT1	YLR285W	chrXII	707353	+	UGUAA	five_prime_UTR		57.0571
NOC2	YOR206W	chrXV	729355	+	UGUAG	coding_region		48.3871
NOC4	YPR144C	chrXVI	819994	-	UGUAG	coding_region		42.3077
NOP13	YNL175C	chrXIV	307348	-	UGUAA	three_prime_UTR		46.6667
NOP13	YNL175C	chrXIV	307383	-	UGUAG	three_prime_UTR		52.2917
NOP56	YLR197W	chrXII	547224	+	UCUAG	coding_region		43.9024
NOP6	YDL213C	chrIV	77910	-	UUUAG	coding_region		40.146
NOP7	YGR103W	chrVII	696207	+	UCUAG	coding_region		48.1481
NOP9	YJL010C	chrX	417532	-	UGUAA	three_prime_UTR		44.1176
NOT3	YIL038C	chrIX	280224	-	UGUAA	coding_region		41.0769
NOT5	YPR072W	chrXVI	690046	+	UGUAA	five_prime_UTR		49.1525
NOT5	YPR072W	chrXVI	691840	+	UGUAG	three_prime_UTR		73.2906
NPA3	YJR072C	chrX	570820	-	UGUAG	three_prime_UTR		62.5
NPA3	YJR072C	chrX	571247	-	UCUAG	coding_region		53.8462
NPC2	YDL046W	chrIV	371688	+	UGUAG	coding_region		64.2701
NPC2	YDL046W	chrIV	371813	+	UGUAU	three_prime_UTR		43.0177
NPC2	YDL046W	chrIV	371388	+	UCUAG	coding_region		46.6041
NPL6	YMR091C	chrXIII	450060	-	UUUAG	coding_region		40.6627
NPL6	YMR091C	chrXIII	450602	-	UGUAA	coding_region		58.7432
NPR1	YNL183C	chrXIV	293927	-	UGUAA	coding_region		43.8356
NRD1	YNL251C	chrXIV	174412	-	UGUAG	five_prime_UTR		45.2599
NRE1	YIR035C	chrIX	422459	-	UGUAG	five_prime_UTR		57.8947
NRE1	YIR035C	chrIX	422056	-	UGUAA	five_prime_UTR		48.8854
NRG2	YBR066C	chrII	370936	-	UUUAG	five_prime_UTR		50.8772
NRK1	YNL129W	chrXIV	381859	+	UGUAG	coding_region		40.6181
NRK1	YNL129W	chrXIV	381853	+	UGUAA	coding_region		50.7917
NRT1	YOR071C	chrXV	458847	-	UGUAG	three_prime_UTR		64.5161
NRT1	YOR071C	chrXV	461580	-	UGUAG	five_prime_UTR		48.6088
NRT1	YOR071C	chrXV	458996	-	UUUAG	three_prime_UTR		55.8824
NSE3	YDR288W	chrIV	1038131	+	UUUAG	three_prime_UTR		61.8331
NSE3	YDR288W	chrIV	1038126	+	UGUAG	three_prime_UTR		57.6923
NSE3	YDR288W	chrIV	1037274	+	UGUAG	coding_region		50.533
NSE3	YDR288W	chrIV	1037895	+	UUUAG	coding_region		40.7285
NSE5	YML023C	chrXIII	227651	-	UGUAG	coding_region		63.1579
NSP1	YJL041W	chrX	368312	+	UUUAA	coding_region		43.0736
NTA1	YJR062C	chrX	553110	-	UGUAG	three_prime_UTR		80
NTA1	YJR062C	chrX	553482	-	UUUAG	coding_region		41.7671
NTG2	YOL043C	chrXV	248680	-	UGUAA	coding_region		55.6757
NTH1	YDR001C	chrIV	451414	-	UGUAG	coding_region		59.5238
NTH2	YBR001C	chrII	238924	-	UGUAA	three_prime_UTR		54.5589
NUC1	YJL208C	chrX	40273	-	UGUAG	coding_region		41.4894
NUC1	YJL208C	chrX	40641	-	UGUAG	coding_region		46.7532
NUC1	YJL208C	chrX	40818	-	UUUAG	coding_region		45.5696
NUP1	YOR098C	chrXV	507935	-	UGUAA	three_prime_UTR		52.6316
NUP116	YMR047C	chrXIII	363319	-	UGUAA	three_prime_UTR		46.4135
NUP120	YKL057C	chrXI	330840	-	UGUAA	three_prime_UTR		62.9771
NUP157	YER105C	chrV	367817	-	UUUAG	three_prime_UTR		43.2692
NUP170	YBL079W	chrII	79443	+	UGUAA	coding_region		57.8947
NUP192	YJL039C	chrX	368812	-	UUUAA	coding_region		47.1014
NUP2	YLR335W	chrXII	798455	+	UCUAG	coding_region		48.75
NUP2	YLR335W	chrXII	799507	+	UGUAA	coding_region		53.9474
NUP53	YMR153W	chrXIII	565952	+	UGUAG	three_prime_UTR		64.214
NUP53	YMR153W	chrXIII	565885	+	UGUAG	three_prime_UTR		53.2258
NUP57	YGR119C	chrVII	728250	-	UCUAG	coding_region		43.7158
NUP57	YGR119C	chrVII	728566	-	UGUAG	coding_region		40.9357
NUS1	YDL193W	chrIV	115402	+	UCUAG	coding_region		45.8763
NUT2	YPR168W	chrXVI	879822	+	UCUAG	three_prime_UTR		53.3784
NVJ1	YHR195W	chrVIII	491132	+	UGUAG	coding_region		46.7667
NVJ1	YHR195W	chrVIII	491852	+	UGUAG	three_prime_UTR		79.0419
OCA1	YNL099C	chrXIV	438655	-	UGUAG	coding_region		49.7797
OCA2	YNL056W	chrXIV	517580	+	UGUAG	coding_region		66.3994
OCA5	YHL029C	chrVIII	47256	-	UGUAG	coding_region		48.855
OCA6	YDR067C	chrIV	583182	-	UGUAG	coding_region		43.6098
OCH1	YGL038C	chrVII	425105	-	UGUAU	three_prime_UTR		51.2821
OCT1	YKL134C	chrXI	189847	-	UGUAA	coding_region		60.8696
ODC1	YPL134C	chrXVI	299013	-	UGUAA	coding_region		43.2432
ODC1	YPL134C	chrXVI	298542	-	UGUAG	three_prime_UTR		64.3836
ODC1	YPL134C	chrXVI	299960	-	UUUAG	five_prime_UTR		47.0109
OM45	YIL136W	chrIX	94472	+	UUUAG	coding_region		42.4339
OPT1	YJL212C	chrX	33756	-	UGUAA	three_prime_UTR		42.7861
OPY1	YBR129C	chrII	494291	-	UGUAA	three_prime_UTR		47.9839
OPY1	YBR129C	chrII	494816	-	UGUAG	coding_region		48.2574
OPY2	YPR075C	chrXVI	696518	-	UGUAG	coding_region		55.5556
ORA1	YMR226C	chrXIII	721945	-	UGUAA	coding_region		57.6578
ORA1	YMR226C	chrXIII	721657	-	UGUAA	coding_region		59.7597
ORC2	YBR060C	chrII	361559	-	UGUAG	coding_region		63.7333
ORC2	YBR060C	chrII	361247	-	UGUAG	coding_region		51.4493
ORM1	YGR038W	chrVII	561468	+	UGUAA	three_prime_UTR		48.1328
ORT1	YOR130C	chrXV	570440	-	UUUAG	coding_region		65.1551
ORT1	YOR130C	chrXV	569913	-	UGUAA	three_prime_UTR		57.9787
OSH3	YHR073W	chrVIII	242721	+	UGUAG	coding_region		65.5556
OSH3	YHR073W	chrVIII	245101	+	UUUAG	coding_region		47.4576
OSH3	YHR073W	chrVIII	244864	+	UGUAG	coding_region		56.4706
OSH6	YKR003W	chrXI	446730	+	UGUAU	three_prime_UTR		46.0251
OSH6	YKR003W	chrXI	446755	+	UGUAA	three_prime_UTR		40.4082
OSH7	YHR001W	chrVIII	107430	+	UGUAA	three_prime_UTR		65.669
OSH7	YHR001W	chrVIII	107414	+	UGUAA	three_prime_UTR		58.5652
OSM1	YJR051W	chrX	530483	+	UGUAG	coding_region		56.872
OST5	YGL226C-A	chrVII	72816	-	UGUAA	coding_region		75.6776
OST5	YGL226C-A	chrVII	72452	-	UGUAG	three_prime_UTR		91.5663
OST5	YGL226C-A	chrVII	72391	-	UGUAA	three_prime_UTR		54.8387
OST5	YGL226C-A	chrVII	72437	-	UCUAG	three_prime_UTR		83.3333
OST5	YGL226C-A	chrVII	72507	-	UGUAA	three_prime_UTR		66.2338
OTU1	YFL044C	chrVI	44980	-	UGUAG	coding_region		72.2222
OXR1	YPL196W	chrXVI	175434	+	UGUAU	coding_region		44.431
OXR1	YPL196W	chrXVI	175857	+	UGUAG	coding_region		73.8164
OYE3	YPL171C	chrXVI	226290	-	UUUAG	coding_region		55.0347
PAF1	YBR279W	chrII	762632	+	UGUAG	three_prime_UTR		72.4691
PAI3	YMR174C	chrXIII	610433	-	UCUAG	five_prime_UTR		48.285
PAL1	YDR348C	chrIV	1171894	-	UGUAG	five_prime_UTR		41.0256
PAL2	YHR097C	chrVIII	298097	-	UGUAG	coding_region		56.25
PAM17	YKR065C	chrXI	565585	-	UGUAA	coding_region		61.3455
PAN3	YKL025C	chrXI	390222	-	UGUAG	three_prime_UTR		77.2727
PAN6	YIL145C	chrIX	76876	-	UUUAG	coding_region		59.5745
PAT1	YCR077C	chrIII	250380	-	UGUAU	coding_region		67.7778
PAU17	YLL025W	chrXII	95196	+	UAUAG	three_prime_UTR		52.1739
PBN1	YCL052C	chrIII	34839	-	UGUAA	coding_region		62.236
PBP1	YGR178C	chrVII	852359	-	UCUAG	coding_region		56.087
PBP2	YBR233W	chrII	684766	+	UGUAG	three_prime_UTR		65.0407
PBR1	YNL181W	chrXIV	299620	+	UGUAA	three_prime_UTR		50.625
PCC1	YKR095W-A	chrXI	626248	+	UCUAG	three_prime_UTR		47.4104
PCL10	YGL134W	chrVII	256301	+	UGUAG	coding_region		42.8571
PCL6	YER059W	chrV	273765	+	UCUAG	coding_region		52.2013
PCL7	YIL050W	chrIX	259145	+	UUUAG	coding_region		45.7627
PCL8	YPL219W	chrXVI	136854	+	UGUAG	coding_region		45.4545
PCP1	YGR101W	chrVII	694354	+	UGUAG	coding_region		54.321
PCS60	YBR222C	chrII	666722	-	UGUAG	coding_region		53.6278
PCS60	YBR222C	chrII	667515	-	UGUAA	coding_region		48.2456
PDA1	YER178W	chrV	547655	+	UCUAG	coding_region		46.8062
PDA1	YER178W	chrV	547406	+	UUUAG	coding_region		43.2176
PDA1	YER178W	chrV	547721	+	UCUAG	coding_region		42.6374
PDA1	YER178W	chrV	548163	+	UGUAA	three_prime_UTR		52.6499
PDB1	YBR221C	chrII	665913	-	UGUAG	coding_region		56.198
PDB1	YBR221C	chrII	666291	-	UUUAG	five_prime_UTR		59.1736
PDB1	YBR221C	chrII	666375	-	UUUAG	five_prime_UTR		46.8595
PDE1	YGL248W	chrVII	35765	+	UGUAG	coding_region		46.1538
PDH1	YPR002W	chrXVI	559742	+	UGUAG	coding_region		69.5652
PDH1	YPR002W	chrXVI	559076	+	UGUAG	coding_region		51.8519
PDH1	YPR002W	chrXVI	559767	+	UUUAG	coding_region		59.5238
PDH1	YPR002W	chrXVI	559166	+	UGUAA	coding_region		45.8333
PDH1	YPR002W	chrXVI	558821	+	UUUAG	coding_region		43.4783
PDH1	YPR002W	chrXVI	559379	+	UGUAA	coding_region		42.5
PDH1	YPR002W	chrXVI	558974	+	UUUAG	coding_region		40.5405
PDL32	YMR087W	chrXIII	441315	+	UGUAU	five_prime_UTR		51.5152
PDL32	YMR087W	chrXIII	442975	+	UGUAG	coding_region		50.7692
PDL32	YMR087W	chrXIII	443323	+	UGUAG	coding_region		78.5479
PDL32	YMR087W	chrXIII	441460	+	UCUAG	five_prime_UTR		61.4754
PDR15	YDR406W	chrIV	1283610	+	UGUAG	coding_region		82.2115
PDR16	YNL231C	chrXIV	216066	-	UGUAG	coding_region		52.945
PDR16	YNL231C	chrXIV	216381	-	UGUAG	coding_region		40.3323
PDR17	YNL264C	chrXIV	146029	-	UGUAG	coding_region		40.4472
PDR5	YOR153W	chrXV	624195	+	UGUAG	coding_region		77.193
PDX1	YGR193C	chrVII	884409	-	UUUAG	three_prime_UTR		40.8201
PDX3	YBR035C	chrII	306168	-	UAUAG	three_prime_UTR		69.1735
PEP4	YPL154C	chrXVI	259955	-	UCUAG	coding_region		60.7529
PEP8	YJL053W	chrX	337119	+	UAUAG	three_prime_UTR		45.3175
PEP8	YJL053W	chrX	336817	+	UGUAA	coding_region		78.0259
PEP8	YJL053W	chrX	336944	+	UUUAA	coding_region		43.0035
PEP8	YJL053W	chrX	336367	+	UGUAG	coding_region		40.7159
PEP8	YJL053W	chrX	336454	+	UGUAA	coding_region		56.4935
PEP8	YJL053W	chrX	336206	+	UCUAA	coding_region		80.0363
PEP8	YJL053W	chrX	337141	+	UCUAG	three_prime_UTR		76.9625
PER1	YCR044C	chrIII	207000	-	UUUAG	coding_region		52.6882
PET100	YDR079W	chrIV	603155	+	UGUAA	coding_region		58.1014
PET100	YDR079W	chrIV	603485	+	UAUAG	three_prime_UTR		40.367
PET117	YER058W	chrV	272160	+	UGUAA	three_prime_UTR		69.4323
PET123	YOR158W	chrXV	632999	+	UUUAG	coding_region		48.7751
PET123	YOR158W	chrXV	632873	+	UGUAA	coding_region		43.8272
PET18	YCR020C	chrIII	155026	-	UUUAG	five_prime_UTR		50.9317
PET18	YCR020C	chrIII	154489	-	UGUAA	coding_region		50
PET18	YCR020C	chrIII	155005	-	UGUAG	five_prime_UTR		51.5924
PET191	YJR034W	chrX	496670	+	UGUAG	five_prime_UTR		43.8515
PET191	YJR034W	chrX	497031	+	UGUAA	three_prime_UTR		44.051
PET494	YNR045W	chrXIV	706297	+	UGUAA	coding_region		41.0526
PET8	YNL003C	chrXIV	624620	-	UCUAG	three_prime_UTR		41.0256
PEX11	YOL147C	chrXV	48288	-	UGUAA	coding_region		60.1227
PEX11	YOL147C	chrXV	48588	-	UCUAG	coding_region		51.0204
PEX12	YMR026C	chrXIII	324204	-	UGUAA	three_prime_UTR		48.6891
PEX14	YGL153W	chrVII	216258	+	UGUAA	five_prime_UTR		52.7273
PEX14	YGL153W	chrVII	217339	+	UGUAA	three_prime_UTR		52.9412
PEX14	YGL153W	chrVII	217311	+	UGUAA	three_prime_UTR		53.299
PEX22	YAL055W	chrI	42559	+	UGUAA	coding_region		65.8314
PEX22	YAL055W	chrI	42722	+	UGUAG	three_prime_UTR		78.2272
PEX22	YAL055W	chrI	42365	+	UGUAU	coding_region		43.2836
PEX22	YAL055W	chrI	42739	+	UGUAA	three_prime_UTR		49.5238
PEX31	YGR004W	chrVII	504160	+	UGUAG	coding_region		44.5783
PEX34	YCL056C	chrIII	27292	-	UGUAA	coding_region		44
PEX7	YDR142C	chrIV	740897	-	UGUAG	coding_region		56.1905
PFA5	YDR459C	chrIV	1383511	-	UGUAA	five_prime_UTR		41
PFD1	YJL179W	chrX	89193	+	UGUAG	three_prime_UTR		69.6509
PFK1	YGR240C	chrVII	972362	-	UUUAG	coding_region		52.7574
PFS2	YNL317W	chrXIV	40944	+	UGUAG	coding_region		47.8723
PFS2	YNL317W	chrXIV	41520	+	UGUAA	coding_region		48.227
PGA1	YNL158W	chrXIV	340206	+	UUUAG	coding_region		43.9323
PGA2	YNL149C	chrXIV	349665	-	UGUAG	coding_region		59.8751
PGC1	YPL206C	chrXVI	163503	-	UGUAA	coding_region		61.64
PGC1	YPL206C	chrXVI	163621	-	UGUAA	five_prime_UTR		63.8177
PGC1	YPL206C	chrXVI	162777	-	UGUAG	coding_region		43.9026
PGM1	YKL127W	chrXI	203710	+	UUUAG	coding_region		50.774
PGM1	YKL127W	chrXI	204895	+	UGUAG	coding_region		40.257
PHB2	YGR231C	chrVII	952840	-	UGUAG	coding_region		60.3809
PHD1	YKL043W	chrXI	357950	+	UGUAG	three_prime_UTR		50
PHM8	YER037W	chrV	225852	+	UGUAG	five_prime_UTR		43.3014
PHO12	YHR215W	chrVIII	552127	+	UUUAG	coding_region		47.0588
PHO23	YNL097C	chrXIV	441429	-	UGUAU	coding_region		42.0201
PHO23	YNL097C	chrXIV	442412	-	UGUAG	five_prime_UTR		55.814
PHO3	YBR092C	chrII	428542	-	UUUAG	coding_region		59.6774
PHO3	YBR092C	chrII	430272	-	UGUAA	five_prime_UTR		45.6
PHO3	YBR092C	chrII	429073	-	UCUAG	coding_region		58.0154
PHO3	YBR092C	chrII	429061	-	UUUAG	coding_region		67.9487
PHO5	YBR093C	chrII	430272	-	UGUAA	coding_region		45.6
PHO87	YCR037C	chrIII	194401	-	UGUAA	three_prime_UTR		46.278
PHO87	YCR037C	chrIII	195003	-	UGUAG	coding_region		53.2258
PHO90	YJL198W	chrX	63566	+	UGUAG	three_prime_UTR		69.2308
PHO91	YNR013C	chrXIV	649341	-	UGUAA	coding_region		67.3469
PHO91	YNR013C	chrXIV	649353	-	UCUAG	coding_region		54.8387
PHO91	YNR013C	chrXIV	649641	-	UUUAG	coding_region		42.5532
PIL1	YGR086C	chrVII	649398	-	UUUAG	three_prime_UTR		47.8036
PIL1	YGR086C	chrVII	649284	-	UGUAG	three_prime_UTR		79.0451
PIM1	YBL022C	chrII	178445	-	UGUAG	coding_region		71.0345
PIN4	YBL051C	chrII	122464	-	UGUAA	three_prime_UTR		49.3151
PKH1	YDR490C	chrIV	1432578	-	UGUAG	coding_region		40.1786
PKH3	YDR466W	chrIV	1397501	+	UGUAG	coding_region		58.9404
PKH3	YDR466W	chrIV	1397923	+	UGUAG	three_prime_UTR		52.5714
PKP2	YGL059W	chrVII	393205	+	UGUAG	coding_region		41.9689
PKP2	YGL059W	chrVII	392963	+	UGUAG	coding_region		57.8431
PKP2	YGL059W	chrVII	393569	+	UGUAA	coding_region		53.3058
PKR1	YMR123W	chrXIII	514038	+	UGUAA	three_prime_UTR		50.6431
PLB1	YMR008C	chrXIII	282728	-	UGUAA	five_prime_UTR		50.2907
PLB3	YOL011W	chrXV	305557	+	UGUAG	coding_region		42.1158
PLP1	YDR183W	chrIV	830054	+	UGUAG	coding_region		48.5075
PLP2	YOR281C	chrXV	846621	-	UGUAG	coding_region		45.4237
PMA2	YPL036W	chrXVI	482679	+	UGUAA	five_prime_UTR		47.1569
PMC1	YGL006W	chrVII	489472	+	UGUAA	three_prime_UTR		40.6219
PMR1	YGL167C	chrVII	190489	-	UGUAA	five_prime_UTR		41.2153
PMT1	YDL095W	chrIV	287087	+	UGUAG	coding_region		46.5241
PMT1	YDL095W	chrIV	288462	+	UUUAG	coding_region		60.6557
PMT1	YDL095W	chrIV	289541	+	UGUAA	three_prime_UTR		44.0428
PMT2	YAL023C	chrI	106710	-	UCUAG	coding_region		47.7032
PMT4	YJR143C	chrX	698888	-	UUUAA	coding_region		58.3815
PMT4	YJR143C	chrX	699761	-	UUUAG	coding_region		48.0315
PNP1	YLR209C	chrXII	561200	-	UUUAG	coding_region		51.8519
POA1	YBR022W	chrII	283405	+	UGUAA	five_prime_UTR		52.1886
POF1	YCL047C	chrIII	43962	-	UGUAA	coding_region		72.7474
POF1	YCL047C	chrIII	44130	-	UGUAG	coding_region		42.6425
POG1	YIL122W	chrIX	131530	+	UUUAG	coding_region		49.3506
POL30	YBR088C	chrII	425258	-	UGUAG	coding_region		54.2169
POL32	YJR043C	chrX	516418	-	UGUAA	three_prime_UTR		45.7143
POP2	YNR052C	chrXIV	720487	-	UGUAA	coding_region		45.3271
POP7	YBR167C	chrII	571676	-	UGUAG	coding_region		45.2055
POP7	YBR167C	chrII	571499	-	UGUAA	coding_region		50.6757
POP7	YBR167C	chrII	571490	-	UGUAG	coding_region		61.8483
POP8	YBL018C	chrII	186242	-	UGUAG	coding_region		51.4735
POR2	YIL114C	chrIX	149063	-	UUUAG	three_prime_UTR		42.2078
PPA2	YMR267W	chrXIII	801971	+	UUUAG	coding_region		47.8548
PPE1	YHR075C	chrVIII	248938	-	UGUAG	coding_region		56.0554
PPE1	YHR075C	chrVIII	248488	-	UGUAG	coding_region		63.2997
PPH21	YDL134C	chrIV	220946	-	UUUAG	five_prime_UTR		43.2485
PPH21	YDL134C	chrIV	220509	-	UGUAG	coding_region		45.9839
PPH21	YDL134C	chrIV	221081	-	UGUAA	five_prime_UTR		56.8955
PPH3	YDR075W	chrIV	598158	+	UGUAA	three_prime_UTR		42.3077
PPM1	YDR435C	chrIV	1333805	-	UUUAG	coding_region		47.3951
PPM1	YDR435C	chrIV	1332857	-	UGUAG	three_prime_UTR		56.4417
PPS1	YBR276C	chrII	757656	-	UGUAG	coding_region		57.2727
PRD1	YCL057W	chrIII	26624	+	UCUAA	coding_region		48.8281
PRE10	YOR362C	chrXV	1018610	-	UGUAG	coding_region		40.6667
PRE10	YOR362C	chrXV	1018325	-	UGUAG	coding_region		50.4994
PRE10	YOR362C	chrXV	1017819	-	UGUAA	three_prime_UTR		44.061
PRE3	YJL001W	chrX	435467	+	UGUAG	coding_region		40.4267
PRE4	YFR050C	chrVI	249292	-	UGUAG	coding_region		43.7225
PRE6	YOL038W	chrXV	255437	+	UGUAG	coding_region		70.6871
PRE6	YOL038W	chrXV	255461	+	UGUAG	coding_region		78.9899
PRE8	YML092C	chrXIII	86612	-	UGUAG	coding_region		53.5554
PRE8	YML092C	chrXIII	86486	-	UUUAG	coding_region		58.4477
PRE9	YGR135W	chrVII	761193	+	UGUAA	five_prime_UTR		43.6709
PRE9	YGR135W	chrVII	761282	+	UGUAA	five_prime_UTR		41.958
PRM8	YGL053W	chrVII	403403	+	UGUAA	three_prime_UTR		42.132
PRM8	YGL053W	chrVII	402912	+	UGUAA	coding_region		63.2404
PRO2	YOR323C	chrXV	922649	-	UGUAG	coding_region		44.3609
PRO3	YER023W	chrV	201242	+	UCUAG	coding_region		52.477
PRO3	YER023W	chrV	202121	+	UGUAA	three_prime_UTR		42.735
PRO3	YER023W	chrV	201972	+	UGUAG	three_prime_UTR		51.1746
PRO3	YER023W	chrV	201329	+	UGUAG	coding_region		61.1041
PRP11	YDL043C	chrIV	376268	-	UGUAA	coding_region		42.616
PRP11	YDL043C	chrIV	375398	-	UGUAA	three_prime_UTR		51.2563
PRP19	YLL036C	chrXII	67922	-	UGUAA	coding_region		40.3101
PRP19	YLL036C	chrXII	66706	-	UGUAA	three_prime_UTR		60.3989
PRP4	YPR178W	chrXVI	892984	+	UGUAG	coding_region		48.227
PRP42	YDR235W	chrIV	935177	+	UGUAA	three_prime_UTR		56.531
PRR1	YKL116C	chrXI	223035	-	UGUAA	five_prime_UTR		41.9355
PRT1	YOR361C	chrXV	1015956	-	UUUAG	coding_region		73.9336
PRT1	YOR361C	chrXV	1016895	-	UGUAA	coding_region		41.3534
PRT1	YOR361C	chrXV	1015965	-	UGUAG	coding_region		60.0962
PRY2	YKR013W	chrXI	464062	+	UGUAG	coding_region		48.5294
PRY2	YKR013W	chrXI	463783	+	UGUAA	five_prime_UTR		41.7989
PRY2	YKR013W	chrXI	464348	+	GAUGU	coding_region		42.0769
PRY2	YKR013W	chrXI	464086	+	UGUAG	coding_region		74.4681
PSD1	YNL169C	chrXIV	316607	-	UGUAA	coding_region		46.9793
PSD1	YNL169C	chrXIV	318151	-	UGUAG	five_prime_UTR		82.3655
PSD1	YNL169C	chrXIV	317922	-	UGUAA	five_prime_UTR		74.7131
PSD1	YNL169C	chrXIV	317601	-	UGUAA	coding_region		54.942
PSD1	YNL169C	chrXIV	316908	-	UCUAG	coding_region		48.954
PSD1	YNL169C	chrXIV	317938	-	UGUAU	five_prime_UTR		50.0889
PSD1	YNL169C	chrXIV	318463	-	UGUAG	five_prime_UTR		67.1687
PSD1	YNL169C	chrXIV	318352	-	UAUAG	five_prime_UTR		62.6263
PSE1	YMR308C	chrXIII	890935	-	UGUAA	coding_region		40.1639
PSF1	YDR013W	chrIV	473501	+	UUUAG	coding_region		40.1884
PSF1	YDR013W	chrIV	473743	+	UGUAG	coding_region		64.1121
PSF3	YOL146W	chrXV	48917	+	UGUAA	coding_region		40.0749
PSG1	YKL077W	chrXI	292369	+	UUUAG	coding_region		50.0745
PSG1	YKL077W	chrXI	292824	+	UGUAA	three_prime_UTR		47.4677
PSH1	YOL054W	chrXV	229812	+	UCUAG	coding_region		42.8571
PSK2	YOL045W	chrXV	246800	+	UCUAG	coding_region		45.8937
PSP1	YDR505C	chrIV	1457983	-	UUUAG	coding_region		43.7853
PTC1	YDL006W	chrIV	440234	+	UGUAG	coding_region		56.8182
PTC1	YDL006W	chrIV	440729	+	UGUAA	coding_region		57.0533
PTC3	YBL056W	chrII	114273	+	UGUAG	coding_region		50.5972
PTC4	YBR125C	chrII	487122	-	UGUAU	three_prime_UTR		65.7143
PTC4	YBR125C	chrII	487201	-	UGUAA	coding_region		64.9123
PTC4	YBR125C	chrII	487284	-	UGUAG	coding_region		42.5532
PTC4	YBR125C	chrII	487130	-	UGUAU	three_prime_UTR		45.1613
PTC4	YBR125C	chrII	487778	-	UGUAU	coding_region		42.7083
PTC7	YHR076W	chrVIII	252258	+	UGUAA	three_prime_UTR		56.9527
PTK2	YJR059W	chrX	548279	+	UUUAG	three_prime_UTR		55.5556
PTM1	YKL039W	chrXI	362683	+	UCUAG	coding_region		53.2922
PTM1	YKL039W	chrXI	364141	+	UGUAA	coding_region		43.8373
PTM1	YKL039W	chrXI	363805	+	UAUAG	coding_region		63.4021
PTM1	YKL039W	chrXI	363906	+	UGUAU	coding_region		66.7105
PTP1	YDL230W	chrIV	43313	+	UGUAG	coding_region		43.774
PTR3	YFR029W	chrVI	212998	+	UUUAA	three_prime_UTR		51.9231
PTR3	YFR029W	chrVI	212952	+	UGUAA	coding_region		40.3226
PUF4	YGL014W	chrVII	468829	+	UUUAG	three_prime_UTR		46.5686
PUP1	YOR157C	chrXV	630932	-	UAUAG	three_prime_UTR		48.8571
PUP2	YGR253C	chrVII	997675	-	UGUAA	three_prime_UTR		41.6667
PUS5	YLR165C	chrXII	494996	-	UGUAA	coding_region		62.3377
PUS5	YLR165C	chrXII	494933	-	UGUAG	coding_region		49.6503
PUS6	YGR169C	chrVII	834653	-	UUUAG	three_prime_UTR		42.3729
PUS6	YGR169C	chrVII	835428	-	UGUAG	coding_region		53.125
PUS9	YDL036C	chrIV	388200	-	UGUAA	coding_region		44.4444
PUT3	YKL015W	chrXI	410997	+	UGUAA	coding_region		47.1698
PUT7	YLR283W	chrXII	706015	+	UGUAA	coding_region		64.876
PUT7	YLR283W	chrXII	705272	+	UUUAG	coding_region		50.5882
PUT7	YLR283W	chrXII	706123	+	UAUAG	coding_region		40.5405
PUT7	YLR283W	chrXII	705551	+	UGUAA	coding_region		47.0874
PWP2	YCR057C	chrIII	220578	-	UGUAG	coding_region		42.8571
PXA1	YPL147W	chrXVI	275318	+	UUUAG	coding_region		41.9872
PXL1	YKR090W	chrXI	610808	+	UGUAA	coding_region		61.9048
PXP1	YEL020C	chrV	119280	-	UAUAG	coding_region		61.194
PXP1	YEL020C	chrV	119320	-	UUUAG	coding_region		56.1728
PYC1	YGL062W	chrVII	387246	+	UGUAG	coding_region		63.6364
PYC1	YGL062W	chrVII	388317	+	UGUAA	coding_region		51.1111
PYC1	YGL062W	chrVII	388578	+	UGUAG	coding_region		47.8723
PYC2	YBR218C	chrII	659881	-	UGUAG	coding_region		46.988
PYC2	YBR218C	chrII	659045	-	UGUAU	coding_region		45.2555
PYK2	YOR347C	chrXV	985596	-	UGUAA	coding_region		56.6502
PYP1	YNL010W	chrXIV	614399	+	UGUAA	three_prime_UTR		50.7923
QCR10	YHR001W-A	chrVIII	108426	+	UGUAA	three_prime_UTR		43.0657
QCR7	YDR529C	chrIV	1495953	-	UCUAG	three_prime_UTR		58.7149
QCR8	YJL166W	chrX	106915	+	UGUAA	three_prime_UTR		44.3946
QDR2	YIL121W	chrIX	133388	+	UUUAG	coding_region		43.2836
QDR2	YIL121W	chrIX	134007	+	UGUAA	three_prime_UTR		42.3077
QDR2	YIL121W	chrIX	133293	+	UGUAG	coding_region		80
QDR3	YBR043C	chrII	321834	-	UGUAG	three_prime_UTR		47.2222
QNS1	YHR074W	chrVIII	247245	+	UGUAA	coding_region		44.4444
QNS1	YHR074W	chrVIII	246956	+	UGUAG	coding_region		47.1074
QNS1	YHR074W	chrVIII	247109	+	UGUAG	coding_region		58.427
QRI1	YDL103C	chrIV	276393	-	UCUAA	coding_region		55
QRI1	YDL103C	chrIV	275260	-	UGUAA	coding_region		44.4079
QRI1	YDL103C	chrIV	275113	-	UGUAA	three_prime_UTR		56.9444
RAD17	YOR368W	chrXV	1026607	+	UUUAG	five_prime_UTR		41.8226
RAD3	YER171W	chrV	529114	+	UGUAA	coding_region		56.0976
RAD5	YLR032W	chrXII	208163	+	UGUAU	coding_region		50
RAD51	YER095W	chrV	349922	+	UGUAG	five_prime_UTR		49.2754
RAD52	YML032C	chrXIII	212404	-	UCUAG	three_prime_UTR		57.3684
RAD55	YDR076W	chrIV	600462	+	UGUAU	three_prime_UTR		42.5743
RAD57	YDR004W	chrIV	455514	+	UGUAG	coding_region		49.6403
RAD59	YDL059C	chrIV	344448	-	UGUAG	coding_region		50.1873
RAI1	YGL246C	chrVII	38149	-	UGUAG	coding_region		44.3623
RAM1	YDL090C	chrIV	295722	-	UUUAG	coding_region		47.1338
RAM1	YDL090C	chrIV	296139	-	UGUAU	coding_region		56.0606
RAP1	YNL216W	chrXIV	244273	+	UGUAA	three_prime_UTR		48.8722
RAS2	YNL098C	chrXIV	440464	-	UGUAG	coding_region		43.3962
RAX1	YOR301W	chrXV	882086	+	UCUAG	coding_region		47.9167
RAX1	YOR301W	chrXV	882275	+	UGUAA	three_prime_UTR		51.1628
RAX1	YOR301W	chrXV	881539	+	UUUAG	coding_region		58.0645
RBA50	YDR527W	chrIV	1491963	+	UGUAG	coding_region		43.4018
RBD2	YPL246C	chrXVI	84458	-	UGUAG	three_prime_UTR		59.4895
RBD2	YPL246C	chrXVI	84660	-	UUUAG	coding_region		48.8584
RBG2	YGR173W	chrVII	845065	+	UGUAG	three_prime_UTR		50
RBG2	YGR173W	chrVII	844938	+	UGUAG	coding_region		64.0043
RBK1	YCR036W	chrIII	193907	+	UGUAU	coding_region		51.1335
RBK1	YCR036W	chrIII	193643	+	UGUAG	coding_region		42.7027
RBK1	YCR036W	chrIII	194322	+	UUUAG	three_prime_UTR		40.3621
RBS1	YDL189W	chrIV	123645	+	UCUAG	three_prime_UTR		60.6742
RCF1	YML030W	chrXIII	216196	+	UGUAA	five_prime_UTR		41.4062
RCF1	YML030W	chrXIII	215505	+	UUUAA	five_prime_UTR		46.9117
RDH54	YBR073W	chrII	385345	+	UGUAG	coding_region		40.678
RDI1	YDL135C	chrIV	218657	-	UGUAG	three_prime_UTR		50.7143
RDL2	YOR286W	chrXV	850440	+	UGUAA	coding_region		45.1656
RDR1	YOR380W	chrXV	1052356	+	UUUAG	coding_region		42.2111
RDR1	YOR380W	chrXV	1052209	+	UGUAG	coding_region		54.902
RDS2	YPL133C	chrXVI	299960	-	UUUAG	coding_region		47.0109
RDS3	YPR094W	chrXVI	720819	+	UGUAA	coding_region		55.4795
REC107	YJR021C	chrX	469191	-	UGUAG	intron		56.9565
REF2	YDR195W	chrIV	850228	+	UGUAG	three_prime_UTR		46.1207
REG1	YDR028C	chrIV	498202	-	UGUAA	coding_region		45.1327
REG1	YDR028C	chrIV	497719	-	UGUAG	three_prime_UTR		49.6711
REH1	YLR387C	chrXII	896325	-	UGUAG	three_prime_UTR		54.5812
RET1	YOR207C	chrXV	730249	-	UGUAA	coding_region		58.6022
REV3	YPL167C	chrXVI	236680	-	UGUAA	coding_region		43.3628
REV7	YIL139C	chrIX	87909	-	UAUAG	three_prime_UTR		51.2605
REV7	YIL139C	chrIX	88026	-	UGUAU	coding_region		42.8202
REV7	YIL139C	chrIX	88072	-	UUUAG	coding_region		52.9235
REX4	YOL080C	chrXV	180934	-	UGUAG	coding_region		41.8919
RFA1	YAR007C	chrI	157219	-	UUUAG	coding_region		42.5676
RFA3	YJL173C	chrX	96348	-	UGUAU	coding_region		40.3482
RFC1	YOR217W	chrXV	750665	+	UGUAA	coding_region		45.3125
RFC3	YNL290W	chrXIV	86339	+	UGUAG	coding_region		52.7174
RFC4	YOL094C	chrXV	141903	-	UUUAG	coding_region		42.9293
RFC5	YBR087W	chrII	424832	+	UGUAA	three_prime_UTR		47.1196
RFM1	YOR279C	chrXV	843738	-	UGUAG	coding_region		62.3077
RGD1	YBR260C	chrII	732706	-	UGUAA	coding_region		60.8333
RGP1	YDR137W	chrIV	730093	+	UGUAA	coding_region		54.8043
RHO2	YNL090W	chrXIV	457038	+	UGUAG	coding_region		55.1724
RHO3	YIL118W	chrIX	140563	+	UGUAA	three_prime_UTR		43.2318
RHO5	YNL180C	chrXIV	299664	-	UGUAA	coding_region		47.8794
RIA1	YNL163C	chrXIV	326994	-	UUUAA	coding_region		40.8451
RIB1	YBL033C	chrII	158611	-	UGUAA	three_prime_UTR		41.4023
RIB2	YOL066C	chrXV	202670	-	UGUAA	three_prime_UTR		48.3913
RIB2	YOL066C	chrXV	203563	-	UGUAA	coding_region		47.3214
RIB2	YOL066C	chrXV	203851	-	UGUAA	coding_region		48.75
RIB3	YDR487C	chrIV	1428513	-	UGUAA	coding_region		55.9594
RIB3	YDR487C	chrIV	1428700	-	UGUAG	coding_region		42.1244
RIB3	YDR487C	chrIV	1428694	-	UGUAG	coding_region		41.0198
RIB3	YDR487C	chrIV	1428928	-	UGUAA	coding_region		50.6943
RIB5	YBR256C	chrII	728086	-	UGUAG	coding_region		68.1561
RIB5	YBR256C	chrII	727308	-	UGUAA	three_prime_UTR		56.1224
RIB7	YBR153W	chrII	547893	+	UGUAG	coding_region		55
RIM1	YCR028C-A	chrIII	173442	-	UGUAA	five_prime_UTR		75.9591
RIM1	YCR028C-A	chrIII	173055	-	UCUAA	coding_region		79.8787
RIM101	YHL027W	chrVIII	51554	+	UGUAA	coding_region		40.8739
RIM101	YHL027W	chrVIII	51773	+	UUUAA	coding_region		40.6803
RIM11	YMR139W	chrXIII	547078	+	UGUAG	coding_region		73.569
RIM11	YMR139W	chrXIII	547020	+	UCUAG	coding_region		48.7633
RIM20	YOR275C	chrXV	840867	-	UGUAA	coding_region		58.498
RIM20	YOR275C	chrXV	840365	-	UUUAG	coding_region		41.5663
RIM21	YNL294C	chrXIV	78978	-	UGUAG	coding_region		43.4133
RIM8	YGL045W	chrVII	414057	+	UAUAG	five_prime_UTR		47.9522
RIM8	YGL045W	chrVII	414946	+	UAUAG	coding_region		44.403
RIO1	YOR119C	chrXV	549044	-	UGUAG	coding_region		46.5875
RIO2	YNL207W	chrXIV	256633	+	UUUAG	three_prime_UTR		47.3373
RIO2	YNL207W	chrXIV	256638	+	UUUAG	three_prime_UTR		46.2121
RKI1	YOR095C	chrXV	503730	-	UGUAA	coding_region		54.2373
RKI1	YOR095C	chrXV	503462	-	UUUAG	three_prime_UTR		58.3333
RKM4	YDR257C	chrIV	970879	-	UGUAA	coding_region		81.6176
RKM4	YDR257C	chrIV	970246	-	UCUAG	coding_region		63.7931
RKM4	YDR257C	chrIV	969779	-	UGUAA	three_prime_UTR		68.9655
RKM4	YDR257C	chrIV	969748	-	UGUAG	three_prime_UTR		78.2895
RKM4	YDR257C	chrIV	970969	-	UGUAG	coding_region		69.3182
RKM4	YDR257C	chrIV	969798	-	UGUAG	three_prime_UTR		80.814
RMD6	YEL072W	chrV	14217	+	UGUAA	coding_region		52.521
RMD6	YEL072W	chrV	14189	+	UGUAA	coding_region		78.7938
RMD6	YEL072W	chrV	14453	+	UGUAG	three_prime_UTR		47.4074
RMD8	YFR048W	chrVI	248106	+	UGUAA	coding_region		52.5714
RMD8	YFR048W	chrVI	248152	+	UCUAG	three_prime_UTR		49.1803
RME1	YGR044C	chrVII	583458	-	UGUAU	coding_region		49.1619
RMP1	YLR145W	chrXII	432463	+	UGUAA	coding_region		41.4493
RMR1	YGL250W	chrVII	32758	+	UGUAA	three_prime_UTR		50.4255
RMR1	YGL250W	chrVII	32592	+	UGUAA	coding_region		54.8117
RNA15	YGL044C	chrVII	416923	-	UGUAG	coding_region		51.0204
RNH1	YMR234W	chrXIII	741355	+	UGUAA	three_prime_UTR		46.3977
RNH201	YNL072W	chrXIV	490655	+	UCUAG	coding_region		41.6667
RNH201	YNL072W	chrXIV	491276	+	UGUAA	three_prime_UTR		42.3729
RNH203	YLR154C	chrXII	448228	-	UUUAA	coding_region		52.6786
RNR1	YER070W	chrV	301460	+	UCUAA	coding_region		81.25
RNR1	YER070W	chrV	301680	+	UGUAA	three_prime_UTR		63.4615
RNR2	YJL026W	chrX	393213	+	UGUAG	coding_region		41.5947
RNR3	YIL066C	chrIX	241477	-	UGUAG	five_prime_UTR		64.8308
RNY1	YPL123C	chrXVI	317699	-	UGUAG	coding_region		43.3243
RNY1	YPL123C	chrXVI	317563	-	UUUAG	three_prime_UTR		63.2667
RNY1	YPL123C	chrXVI	318475	-	UUUAA	coding_region		43.2043
ROQ1	YJL144W	chrX	146137	+	UGUAU	five_prime_UTR		44.8276
ROT1	YMR200W	chrXIII	665383	+	UUUAG	coding_region		49.3046
ROT2	YBR229C	chrII	677744	-	UGUAG	coding_region		42.8571
ROT2	YBR229C	chrII	676322	-	UUUAG	three_prime_UTR		41.844
ROT2	YBR229C	chrII	678143	-	UGUAG	coding_region		55.814
ROT2	YBR229C	chrII	678037	-	UGUAG	coding_region		72.2222
ROY1	YMR258C	chrXIII	784076	-	UGUAA	coding_region		56.2963
ROY1	YMR258C	chrXIII	783479	-	UGUAG	coding_region		68.2965
ROY1	YMR258C	chrXIII	783677	-	UGUAA	coding_region		56.7954
RPA135	YPR010C	chrXVI	579005	-	UGUAG	coding_region		65.7143
RPB10	YOR210W	chrXV	738282	+	UGUAG	five_prime_UTR		65.6434
RPB11	YOL005C	chrXV	315903	-	UGUAA	coding_region		62.0777
RPB2	YOR151C	chrXV	613126	-	UGUAA	coding_region		40.4655
RPB2	YOR151C	chrXV	614230	-	UUUAG	coding_region		43.2203
RPB5	YBR154C	chrII	548364	-	UGUAG	coding_region		54.4393
RPB8	YOR224C	chrXV	760747	-	UGUAA	three_prime_UTR		65.0526
RPC11	YDR045C	chrIV	548009	-	UGUAA	coding_region		59.0336
RPC19	YNL113W	chrXIV	409719	+	UGUAA	five_prime_UTR		41.2698
RPC34	YNR003C	chrXIV	633912	-	UGUAA	three_prime_UTR		47.1698
RPC34	YNR003C	chrXIV	634939	-	UGUAG	coding_region		49.3902
RPC34	YNR003C	chrXIV	634879	-	UGUAA	coding_region		64.6739
RPC34	YNR003C	chrXIV	634915	-	UUUAG	coding_region		56.6038
RPC53	YDL150W	chrIV	183791	+	UGUAG	coding_region		42.5926
RPD3	YNL330C	chrXIV	18725	-	UGUAG	coding_region		57.6558
RPD3	YNL330C	chrXIV	18215	-	UGUAA	coding_region		43.3691
RPD3	YNL330C	chrXIV	18632	-	UAUAG	coding_region		43.4211
RPE1	YJL121C	chrX	190750	-	UUUAG	coding_region		40.0709
RPE1	YJL121C	chrX	190731	-	UCUAA	coding_region		55.9633
RPL11A	YPR102C	chrXVI	731317	-	UGUAA	coding_region		82.188
RPL11A	YPR102C	chrXVI	731164	-	UGUAA	three_prime_UTR		45.8584
RPL11B	YGR085C	chrVII	648958	-	UUUAG	five_prime_UTR		46.0938
RPL11B	YGR085C	chrVII	648970	-	UGUAU	five_prime_UTR		47.0803
RPL11B	YGR085C	chrVII	649284	-	UGUAG	five_prime_UTR		79.0451
RPL11B	YGR085C	chrVII	648476	-	UGUAA	coding_region		85.7501
RPL11B	YGR085C	chrVII	649398	-	UUUAG	five_prime_UTR		47.8036
RPL12A	YEL054C	chrV	52670	-	UGUAU	three_prime_UTR		44.674
RPL12A	YEL054C	chrV	52690	-	UUUAG	three_prime_UTR		50.0753
RPL12A	YEL054C	chrV	52606	-	UCUAG	three_prime_UTR		85.827
RPL13B	YMR142C	chrXIII	550949	-	UUUAG	intron		53.3333
RPL16A	YIL133C	chrIX	98487	-	UGUAA	three_prime_UTR		59.3089
RPL16A	YIL133C	chrIX	99083	-	UUUAG	coding_region		48.5556
RPL16A	YIL133C	chrIX	98420	-	UUUAG	three_prime_UTR		47.3012
RPL17A	YKL180W	chrXI	110189	+	UGUAA	three_prime_UTR		52.9024
RPL18A	YOL120C	chrXV	93344	-	UGUAA	three_prime_UTR		87.0809
RPL18A	YOL120C	chrXV	93413	-	UCUAA	coding_region		65.7963
RPL18B	YNL301C	chrXIV	63572	-	UGUAA	coding_region		61.5769
RPL19A	YBR084C-A	chrII	414375	-	UCUAA	coding_region		74.7322
RPL20A	YMR242C	chrXIII	753145	-	UGUAG	three_prime_UTR		59.4615
RPL20B	YOR312C	chrXV	901148	-	UGUAG	intron		43.1594
RPL21A	YBR191W	chrII	606378	+	UCUAG	intron		50.2778
RPL21A	YBR191W	chrII	606960	+	UGUAG	coding_region		92.5101
RPL21B	YPL079W	chrXVI	407359	+	UGUAG	coding_region		83.9238
RPL21B	YPL079W	chrXVI	407613	+	UAUAG	three_prime_UTR		43.4817
RPL23A	YBL087C	chrII	60707	-	UUUAG	coding_region		61.2348
RPL23A	YBL087C	chrII	60075	-	UCUAG	coding_region		86.526
RPL24B	YGR148C	chrVII	788392	-	UGUAG	five_prime_UTR		40.3846
RPL24B	YGR148C	chrVII	788117	-	UGUAG	five_prime_UTR		49.4448
RPL26A	YLR344W	chrXII	819266	+	UGUAG	five_prime_UTR		43.75
RPL26A	YLR344W	chrXII	819476	+	UGUAA	intron		57.9545
RPL26A	YLR344W	chrXII	819485	+	UUUAG	intron		41.9773
RPL26B	YGR034W	chrVII	556771	+	UUUAG	three_prime_UTR		77.7616
RPL26B	YGR034W	chrVII	556794	+	UGUAA	three_prime_UTR		56.035
RPL27A	YHR010W	chrVIII	126967	+	UGUAG	intron		60.761
RPL27A	YHR010W	chrVIII	126852	+	UGUAA	intron		50.2488
RPL27B	YDR471W	chrIV	1401936	+	UGUAG	intron		40.6015
RPL27B	YDR471W	chrIV	1402034	+	UGUAA	intron		42.7215
RPL28	YGL103W	chrVII	311021	+	UGUAG	intron		50.1511
RPL28	YGL103W	chrVII	308497	+	UGUAA	five_prime_UTR		43.5703
RPL2A	YFR031C-A	chrVI	220500	-	UGUAA	three_prime_UTR		71.0856
RPL2A	YFR031C-A	chrVI	220594	-	UCUAG	coding_region		88.9895
RPL2A	YFR031C-A	chrVI	220372	-	UGUAG	three_prime_UTR		79.8232
RPL2A	YFR031C-A	chrVI	220596	-	UCUCU	coding_region		53.7075
RPL2B	YIL018W	chrIX	317845	+	UCUAG	coding_region		83.5494
RPL31B	YLR406C	chrXII	931014	-	UUUAG	three_prime_UTR		63.0978
RPL31B	YLR406C	chrXII	930907	-	UGUAA	three_prime_UTR		59.7341
RPL31B	YLR406C	chrXII	931060	-	UGUAA	three_prime_UTR		44.8318
RPL33A	YPL143W	chrXVI	282297	+	UGUAA	intron		65.5298
RPL34A	YER056C-A	chrV	270041	-	UAUAG	intron		44.6809
RPL34A	YER056C-A	chrV	270303	-	UGUAA	five_prime_UTR		44.4976
RPL34A	YER056C-A	chrV	270534	-	UGUAA	five_prime_UTR		48.4756
RPL34A	YER056C-A	chrV	270505	-	UUUAG	five_prime_UTR		42.216
RPL34B	YIL052C	chrIX	257690	-	UGUAG	five_prime_UTR		40.4444
RPL34B	YIL052C	chrIX	256160	-	UAUAG	three_prime_UTR		42.377
RPL35A	YDL191W	chrIV	117441	+	UGUAA	five_prime_UTR		52.1739
RPL36A	YMR194W	chrXIII	651932	+	UGUAA	three_prime_UTR		69.2674
RPL36A	YMR194W	chrXIII	650901	+	UGUAG	five_prime_UTR		56.6327
RPL36B	YPL249C-A	chrXVI	75552	-	UGUAA	three_prime_UTR		43.8925
RPL37A	YLR185W	chrXII	522954	+	UGUAA	intron		50
RPL37A	YLR185W	chrXII	522675	+	UGUAG	intron		52.8947
RPL38	YLR325C	chrXII	781446	-	UGUAG	five_prime_UTR		43.7579
RPL40A	YIL148W	chrIX	68822	+	UGUAA	intron		48.7805
RPL40B	YKR094C	chrXI	618053	-	UGUAG	coding_region		89.4737
RPL42A	YNL162W	chrXIV	331869	+	UGUAA	coding_region		87.1044
RPL42A	YNL162W	chrXIV	330886	+	UGUAG	five_prime_UTR		46.3235
RPL42B	YHR141C	chrVIII	382686	-	UGUAA	intron		44.8113
RPL43A	YPR043W	chrXVI	649949	+	UGUAA	five_prime_UTR		43.1194
RPL4B	YDR012W	chrIV	472953	+	UAUAG	three_prime_UTR		51.5301
RPL5	YPL131W	chrXVI	304077	+	UGUAU	three_prime_UTR		46.6859
RPL5	YPL131W	chrXVI	303608	+	UCUAA	coding_region		52.8171
RPL5	YPL131W	chrXVI	304087	+	UUUAG	three_prime_UTR		51.3147
RPL6A	YML073C	chrXIII	123585	-	UCUAG	coding_region		45.3585
RPL6B	YLR448W	chrXII	1029897	+	UUUAA	three_prime_UTR		47.3098
RPL6B	YLR448W	chrXII	1029886	+	UGUAA	three_prime_UTR		62.8533
RPL6B	YLR448W	chrXII	1030022	+	UCUAA	three_prime_UTR		58.6253
RPL8A	YHL033C	chrVIII	35516	-	UGUAA	coding_region		65.4589
RPL8A	YHL033C	chrVIII	34904	-	UGUAA	three_prime_UTR		56.9061
RPL8B	YLL045C	chrXII	47849	-	UAUAG	three_prime_UTR		40.3986
RPL8B	YLL045C	chrXII	47814	-	UGUAU	three_prime_UTR		52.6221
RPL8B	YLL045C	chrXII	48120	-	UGUAA	coding_region		77.5242
RPN10	YHR200W	chrVIII	499423	+	UGUAG	coding_region		40.2878
RPN12	YFR052W	chrVI	253327	+	UGUAA	coding_region		45.0882
RPN14	YGL004C	chrVII	491799	-	UGUAG	coding_region		64.6088
RPN2	YIL075C	chrIX	219583	-	UGUAA	coding_region		49.2669
RPN2	YIL075C	chrIX	217960	-	UGUAG	coding_region		48.2234
RPN3	YER021W	chrV	197867	+	UUUAG	coding_region		55.1529
RPN6	YDL097C	chrIV	285652	-	UGUAA	coding_region		56.9967
RPP1	YHR062C	chrVIII	223229	-	UGUAA	coding_region		40.3846
RPP1	YHR062C	chrVIII	223439	-	UGUAG	coding_region		45.6522
RPS0A	YGR214W	chrVII	920494	+	UGUAG	five_prime_UTR		42.2414
RPS0A	YGR214W	chrVII	921592	+	UUUAG	coding_region		70.9572
RPS0A	YGR214W	chrVII	921515	+	UGUAA	coding_region		64.7335
RPS0A	YGR214W	chrVII	921867	+	UUUAG	three_prime_UTR		60.4246
RPS0B	YLR048W	chrXII	243532	+	UGUAU	three_prime_UTR		67.0894
RPS0B	YLR048W	chrXII	243076	+	UGUAA	coding_region		71.5635
RPS10A	YOR293W	chrXV	867067	+	UUUAG	five_prime_UTR		45.9738
RPS10B	YMR230W	chrXIII	733297	+	UGUAA	three_prime_UTR		49.3562
RPS11A	YDR025W	chrIV	492237	+	UGUAG	coding_region		59.1102
RPS11A	YDR025W	chrIV	492041	+	UUUAG	coding_region		59.1345
RPS11B	YBR048W	chrII	333529	+	UUUAG	coding_region		64.8797
RPS11B	YBR048W	chrII	333725	+	UGUAG	coding_region		52.3844
RPS12	YOR369C	chrXV	1029036	-	UGUAG	five_prime_UTR		56.25
RPS14A	YCR031C	chrIII	176608	-	UGUAG	three_prime_UTR		57.8606
RPS14B	YJL191W	chrX	74410	+	UGUAA	coding_region		59.9506
RPS14B	YJL191W	chrX	74672	+	UAUAG	three_prime_UTR		53.8298
RPS16A	YMR143W	chrXIII	552075	+	UGUAU	intron		49.9002
RPS16B	YDL083C	chrIV	306995	-	UCUAG	coding_region		63.5568
RPS16B	YDL083C	chrIV	307092	-	UUUAG	coding_region		73.8574
RPS16B	YDL083C	chrIV	306950	-	UCUAG	coding_region		71.3573
RPS17B	YDR447C	chrIV	1354697	-	UGUAU	three_prime_UTR		40.1338
RPS17B	YDR447C	chrIV	1354812	-	UAUAG	three_prime_UTR		64.6605
RPS18B	YML026C	chrXIII	223821	-	UUUAG	coding_region		55.261
RPS19A	YOL121C	chrXV	93413	-	UCUAA	five_prime_UTR		65.7963
RPS19A	YOL121C	chrXV	93344	-	UGUAA	five_prime_UTR		87.0809
RPS19B	YNL302C	chrXIV	62729	-	UGUAA	intron		57.3643
RPS1B	YML063W	chrXIII	146472	+	UCUAG	five_prime_UTR		89.1612
RPS22A	YJL190C	chrX	75342	-	UCUAG	five_prime_UTR		64.1509
RPS22A	YJL190C	chrX	74814	-	UUUAG	three_prime_UTR		54.7855
RPS22A	YJL190C	chrX	75283	-	UUUAG	coding_region		70.5932
RPS22B	YLR367W	chrXII	857055	+	UUUAG	intron		42.612
RPS23B	YPR132W	chrXVI	794923	+	UGUAG	five_prime_UTR		48.5437
RPS24B	YIL069C	chrIX	231429	-	UGUAG	three_prime_UTR		82.8125
RPS24B	YIL069C	chrIX	232064	-	UGUAA	intron		42.8571
RPS25B	YLR333C	chrXII	796051	-	UUUAG	five_prime_UTR		46.988
RPS26B	YER131W	chrV	424401	+	UGUAU	three_prime_UTR		74.0769
RPS26B	YER131W	chrV	424309	+	UGUAA	coding_region		63.8856
RPS27A	YKL156W	chrXI	159394	+	UGUAG	three_prime_UTR		67.2996
RPS29A	YLR388W	chrXII	898149	+	UGUAA	five_prime_UTR		78.2689
RPS29B	YDL061C	chrIV	340423	-	UUUAG	three_prime_UTR		69.0172
RPS29B	YDL061C	chrIV	340467	-	UCUAG	three_prime_UTR		69.9571
RPS3	YNL178W	chrXIV	303498	+	UUUAG	three_prime_UTR		52.7473
RPS4A	YJR145C	chrX	703137	-	UCUAG	five_prime_UTR		54.717
RPS4B	YHR203C	chrVIII	504433	-	UUUAA	three_prime_UTR		53.6562
RPS4B	YHR203C	chrVIII	504987	-	UCUAG	coding_region		52.0973
RPS4B	YHR203C	chrVIII	504478	-	UGUAA	coding_region		59.8915
RPS5	YJR123W	chrX	652569	+	UCUAA	coding_region		59.9576
RPS6A	YPL090C	chrXVI	377225	-	UGUAU	three_prime_UTR		68.0013
RPS6A	YPL090C	chrXVI	377157	-	UGUAU	three_prime_UTR		41.3975
RPS9A	YPL081W	chrXVI	405740	+	UUUAG	coding_region		41.0958
RPT1	YKL145W	chrXI	175583	+	UUUAG	coding_region		48.4364
RPT3	YDR394W	chrIV	1262117	+	UUUAG	coding_region		42.5532
RPT5	YOR117W	chrXV	545025	+	UUUAA	five_prime_UTR		50
RPT6	YGL048C	chrVII	411273	-	UGUAA	coding_region		40.7014
RPT6	YGL048C	chrVII	410006	-	UUUAG	three_prime_UTR		59.2105
RQC1	YDR333C	chrIV	1133082	-	UGUAG	three_prime_UTR		59.8566
RRB1	YMR131C	chrXIII	534756	-	UGUAG	five_prime_UTR		45.5882
RRD1	YIL153W	chrIX	56075	+	UGUAG	coding_region		56.3636
RRD2	YPL152W	chrXVI	266119	+	UAUAG	three_prime_UTR		46.3816
RRN10	YBL025W	chrII	172160	+	UCUAG	three_prime_UTR		42.963
RRN9	YMR270C	chrXIII	806062	-	UGUAA	coding_region		48.3766
RRP40	YOL142W	chrXV	55737	+	UCUAG	coding_region		54.0541
RRP43	YCR035C	chrIII	191760	-	UGUAA	three_prime_UTR		45.4262
RRP43	YCR035C	chrIII	192366	-	UGUAG	coding_region		43.8134
RRP46	YGR095C	chrVII	675681	-	UCUAG	coding_region		47.861
RRP7	YCL031C	chrIII	65318	-	UGUAG	coding_region		59.9315
RRP7	YCL031C	chrIII	64922	-	UGUAG	coding_region		42.2619
RRP9	YPR137W	chrXVI	802025	+	UGUAA	five_prime_UTR		40.2985
RRT2	YBR246W	chrII	712570	+	UUUAG	coding_region		44.4444
RSA1	YPL193W	chrXVI	181623	+	UGUAG	coding_region		40.9836
RSA3	YLR221C	chrXII	578182	-	UGUAU	three_prime_UTR		52.1628
RSC3	YDR303C	chrIV	1069938	-	UGUAA	coding_region		45.8716
RSC4	YKR008W	chrXI	454012	+	UUUAG	coding_region		46.2081
RSC6	YCR052W	chrIII	215556	+	UGUAG	coding_region		45.4545
RSC6	YCR052W	chrIII	216102	+	UGUAG	coding_region		54.2125
RSC8	YFR037C	chrVI	228147	-	UGUAG	coding_region		69.3694
RSC8	YFR037C	chrVI	227595	-	UGUAG	coding_region		75.1189
RSC9	YML127W	chrXIII	17299	+	UGUAG	coding_region		79.646
RSE1	YML049C	chrXIII	174222	-	UGUAA	coding_region		54.4444
RSM10	YDR041W	chrIV	539873	+	UGUAG	coding_region		62.5369
RSM10	YDR041W	chrIV	540222	+	UGUAA	coding_region		51.1905
RSM10	YDR041W	chrIV	539867	+	UGUAA	coding_region		55.6848
RSM10	YDR041W	chrIV	539924	+	UUUAG	coding_region		43.956
RSM23	YGL129C	chrVII	267742	-	UUUAG	coding_region		49.0446
RSM26	YJR101W	chrX	618697	+	UCUAG	coding_region		55.6859
RSM26	YJR101W	chrX	619073	+	UGUAA	three_prime_UTR		44.4695
RSM27	YGR215W	chrVII	922543	+	UGUAG	three_prime_UTR		48.2618
RSM28	YDR494W	chrIV	1437196	+	UCUAG	coding_region		45.7995
RSM28	YDR494W	chrIV	1436947	+	UUUAG	coding_region		43.6807
RSM7	YJR113C	chrX	638229	-	UCUAG	three_prime_UTR		55.3846
RSP5	YER125W	chrV	409713	+	UUUAG	five_prime_UTR		57.7566
RSP5	YER125W	chrV	411888	+	UGUAG	coding_region		57.1429
RTF1	YGL244W	chrVII	43172	+	UUUAG	coding_region		40.625
RTK1	YDL025C	chrIV	405647	-	UUUAG	coding_region		53.6068
RTN1	YDR233C	chrIV	930301	-	UGUAA	coding_region		59.5091
RTN1	YDR233C	chrIV	929822	-	UGUAG	coding_region		53.6004
RTN2	YDL204W	chrIV	94427	+	UUUAG	five_prime_UTR		51.4377
RTR2	YDR066C	chrIV	582202	-	UGUAA	coding_region		42.1687
RTS1	YOR014W	chrXV	359722	+	UGUAA	coding_region		45.5172
RTS1	YOR014W	chrXV	359422	+	UGUAU	coding_region		54.717
RTT10	YPL183C	chrXVI	200021	-	UUUAG	coding_region		41.4634
RTT10	YPL183C	chrXVI	200975	-	UGUAG	coding_region		44.4444
RTT106	YNL206C	chrXIV	257620	-	UGUAA	coding_region		40.8537
RTT106	YNL206C	chrXIV	256747	-	UGUAA	three_prime_UTR		46.1017
RTT109	YLL002W	chrXII	147276	+	UGUAA	coding_region		74.7253
RTT109	YLL002W	chrXII	147636	+	UGUAG	three_prime_UTR		48.227
RUB1	YDR139C	chrIV	733421	-	UUUAG	three_prime_UTR		48.4211
RUD3	YOR216C	chrXV	747480	-	UGUAG	three_prime_UTR		50.8824
RUP1	YOR138C	chrXV	584937	-	UCUAG	coding_region		70.7602
RVB1	YDR190C	chrIV	841499	-	UGUAA	coding_region		45.8667
RVB1	YDR190C	chrIV	841817	-	UGUAA	coding_region		52.5714
RVB2	YPL235W	chrXVI	103323	+	UCUAG	coding_region		47.8563
RVB2	YPL235W	chrXVI	104106	+	UGUAU	coding_region		40.1725
RVS167	YDR388W	chrIV	1251063	+	UGUAG	coding_region		51.269
RVS167	YDR388W	chrIV	1251391	+	UCUAA	coding_region		42.515
RVS167	YDR388W	chrIV	1251734	+	UAUAG	three_prime_UTR		60.1266
RVS167	YDR388W	chrIV	1250943	+	UGUAG	coding_region		49.6552
RXT3	YDL076C	chrIV	321353	-	UGUAA	coding_region		67.0085
RXT3	YDL076C	chrIV	320942	-	UGUAA	coding_region		63.3043
SAC1	YKL212W	chrXI	34538	+	UCUAG	five_prime_UTR		42.5414
SAC1	YKL212W	chrXI	35954	+	UCUAG	coding_region		41.0256
SAC6	YDR129C	chrIV	715904	-	UGUAA	five_prime_UTR		55.597
SAD1	YFR005C	chrVI	155100	-	UGUAA	coding_region		53.7736
SAG1	YJR004C	chrX	443363	-	UGUAA	coding_region		44
SAH1	YER043C	chrV	236277	-	UGUAG	coding_region		62.1853
SAH1	YER043C	chrV	236526	-	UGUAG	coding_region		62.1502
SAM1	YLR180W	chrXII	515534	+	UGUAA	coding_region		53.1993
SAM1	YLR180W	chrXII	515359	+	UUUAG	coding_region		51.8022
SAM3	YPL274W	chrXVI	24720	+	UGUAA	three_prime_UTR		50.7986
SAM35	YHR083W	chrVIII	273018	+	UCUAG	coding_region		54.9833
SAM50	YNL026W	chrXIV	583161	+	UUUAA	coding_region		45.5115
SAP1	YER047C	chrV	244756	-	UGUAG	coding_region		47.0588
SAP30	YMR263W	chrXIII	795675	+	UUUAA	three_prime_UTR		40.5405
SAP30	YMR263W	chrXIII	795562	+	UGUAA	three_prime_UTR		48.8441
SAR1	YPL218W	chrXVI	139540	+	UUUAG	three_prime_UTR		51.4516
SAS4	YDR181C	chrIV	825884	-	UGUAA	three_prime_UTR		47.6589
SAS4	YDR181C	chrIV	825912	-	UUUAG	coding_region		48.5765
SAT4	YCR008W	chrIII	128414	+	UGUAA	five_prime_UTR		41.4815
SAW1	YAL027W	chrI	95354	+	UGUAA	coding_region		44.4816
SBE22	YHR103W	chrVIII	322988	+	UGUAA	three_prime_UTR		44.2478
SBP1	YHL034C	chrVIII	33821	-	UCUAG	coding_region		43.8538
SBP1	YHL034C	chrVIII	33658	-	UUUAG	coding_region		45.2412
SCD6	YPR129W	chrXVI	793752	+	UGUAA	three_prime_UTR		47.1713
SCD6	YPR129W	chrXVI	793577	+	UAUAG	coding_region		49.7326
SCD6	YPR129W	chrXVI	793547	+	UCUAG	coding_region		48.5714
SCJ1	YMR214W	chrXIII	696481	+	UGUAG	coding_region		49.491
SCM4	YGR049W	chrVII	591819	+	UGUAA	coding_region		51.0204
SCP1	YOR367W	chrXV	1026189	+	UGUAA	coding_region		56.6172
SCP1	YOR367W	chrXV	1026607	+	UUUAG	coding_region		41.8226
SCP160	YJL080C	chrX	286102	-	UGUAA	coding_region		53.3333
SCS2	YER120W	chrV	401893	+	UGUAU	three_prime_UTR		48.5073
SCS22	YBL091C-A	chrII	47069	-	UGUAA	intron		41.5292
SCS7	YMR272C	chrXIII	809936	-	UUUAG	coding_region		40.61
SCW10	YMR305C	chrXIII	879846	-	UCUAG	coding_region		44.0465
SCW10	YMR305C	chrXIII	878924	-	UGUAA	three_prime_UTR		55.0272
SCW11	YGL028C	chrVII	441103	-	UGUAA	three_prime_UTR		47.2527
SCW11	YGL028C	chrVII	443214	-	UGUAA	five_prime_UTR		41.3284
SCW11	YGL028C	chrVII	442994	-	UGUAA	five_prime_UTR		46.0208
SCW4	YGR279C	chrVII	1048626	-	UUUAG	three_prime_UTR		43.5685
SCW4	YGR279C	chrVII	1049387	-	UUUAG	coding_region		43.9024
SDC1	YDR469W	chrIV	1399472	+	UUUAG	coding_region		40.9794
SDD4	YPR022C	chrXVI	603913	-	UUUAG	coding_region		49.162
SDH1	YKL148C	chrXI	169220	-	UGUAA	coding_region		53.6842
SDH2	YLL041C	chrXII	53287	-	UCUAG	coding_region		47.4763
SDH2	YLL041C	chrXII	53671	-	UGUAG	coding_region		60.9339
SDH5	YOL071W	chrXV	196614	+	UUUAG	coding_region		70.0592
SDS22	YKL193C	chrXI	79752	-	UGUAG	coding_region		71.2882
SDS22	YKL193C	chrXI	78796	-	UGUAG	three_prime_UTR		63.4593
SDS22	YKL193C	chrXI	79818	-	UGUAG	coding_region		80.5511
SEA4	YBL104C	chrII	18391	-	UGUAA	coding_region		40.7407
SEC11	YIR022W	chrIX	399303	+	UUUAA	three_prime_UTR		47.4432
SEC13	YLR208W	chrXII	559012	+	UGUAG	five_prime_UTR		62.3529
SEC17	YBL050W	chrII	125138	+	UGUAG	coding_region		40.9648
SEC2	YNL272C	chrXIV	127636	-	UGUAA	coding_region		56.1151
SEC20	YDR498C	chrIV	1446758	-	UGUAG	coding_region		54.1096
SEC20	YDR498C	chrIV	1445388	-	UGUAG	three_prime_UTR		92.5887
SEC21	YNL287W	chrXIV	94326	+	UGUAA	coding_region		54.1322
SEC21	YNL287W	chrXIV	94978	+	UGUAA	three_prime_UTR		53.4606
SEC22	YLR268W	chrXII	680621	+	UGUAG	coding_region		58.7646
SEC22	YLR268W	chrXII	680531	+	UGUAA	coding_region		47.494
SEC23	YPR181C	chrXVI	898690	-	UGUAA	coding_region		64.1732
SEC24	YIL109C	chrIX	159117	-	UGUAG	coding_region		58.8832
SEC26	YDR238C	chrIV	938087	-	UGUAA	coding_region		61.5836
SEC26	YDR238C	chrIV	937872	-	UGUAA	three_prime_UTR		59.4907
SEC26	YDR238C	chrIV	938102	-	UGUAG	coding_region		67.5182
SEC26	YDR238C	chrIV	938642	-	UCUAG	coding_region		65.5556
SEC27	YGL137W	chrVII	252980	+	UCUAG	three_prime_UTR		41.2698
SEC27	YGL137W	chrVII	252398	+	UUUAG	coding_region		44.0154
SEC27	YGL137W	chrVII	252197	+	UCUAG	coding_region		45.3125
SEC27	YGL137W	chrVII	250730	+	UGUAG	coding_region		43.0851
SEC28	YIL076W	chrIX	216986	+	UGUAG	coding_region		86.4182
SEC53	YFL045C	chrVI	44980	-	UGUAG	five_prime_UTR		72.2222
SEC63	YOR254C	chrXV	805015	-	UAUAG	three_prime_UTR		45.6954
SEC63	YOR254C	chrXV	805950	-	UGUAU	coding_region		44.7279
SEC9	YGR009C	chrVII	508978	-	UGUAG	three_prime_UTR		57.4727
SEC9	YGR009C	chrVII	509025	-	UGUAA	three_prime_UTR		55.5164
SEC9	YGR009C	chrVII	510148	-	UCUAG	coding_region		50.2591
SED1	YDR077W	chrIV	600462	+	UGUAU	five_prime_UTR		42.5743
SED1	YDR077W	chrIV	601457	+	UGUAG	coding_region		53.0349
SED4	YCR067C	chrIII	233537	-	UGUAA	coding_region		53.4247
SED4	YCR067C	chrIII	233378	-	UGUAA	coding_region		70
SED5	YLR026C	chrXII	196144	-	UUUAG	coding_region		54.2373
SEG1	YMR086W	chrXIII	441460	+	UCUAG	coding_region		61.4754
SEG1	YMR086W	chrXIII	441315	+	UGUAU	coding_region		51.5152
SEH1	YGL100W	chrVII	313574	+	UGUAA	coding_region		65.7637
SEI1	YLR404W	chrXII	929278	+	UCUAG	coding_region		55.6663
SER1	YOR184W	chrXV	680564	+	UGUAA	three_prime_UTR		46.6208
SER1	YOR184W	chrXV	680601	+	UGUAA	three_prime_UTR		65.3162
SER1	YOR184W	chrXV	680021	+	UUUAG	coding_region		44.3975
SER1	YOR184W	chrXV	679904	+	UUUAG	coding_region		53.7815
SER2	YGR208W	chrVII	912602	+	UGUAA	coding_region		40.1267
SER2	YGR208W	chrVII	912487	+	UUUAG	coding_region		43.1271
SER33	YIL074C	chrIX	222366	-	UGUAA	coding_region		42.9907
SER33	YIL074C	chrIX	221562	-	UUUAG	coding_region		43.3846
SES1	YDR023W	chrIV	490869	+	UCUAG	coding_region		42.9094
SES1	YDR023W	chrIV	490016	+	UGUAA	coding_region		54.3803
SES1	YDR023W	chrIV	489499	+	UGUAA	five_prime_UTR		69.101
SFB3	YHR098C	chrVIII	301212	-	UGUAA	coding_region		41.2955
SFH1	YLR321C	chrXII	776586	-	UGUAG	coding_region		44.186
SFH5	YJL145W	chrX	145729	+	UGUAG	coding_region		80.5263
SFH5	YJL145W	chrX	146137	+	UGUAU	three_prime_UTR		44.8276
SFI1	YLL003W	chrXII	146078	+	UGUAG	three_prime_UTR		57.1429
SFM1	YOR021C	chrXV	372800	-	UGUAG	coding_region		76.2206
SFT1	YKL006C-A	chrXI	430200	-	UUUAG	coding_region		47.1861
SFT1	YKL006C-A	chrXI	432801	-	UGUAG	five_prime_UTR		60
SFT1	YKL006C-A	chrXI	430210	-	UUUAA	coding_region		43.6249
SFT1	YKL006C-A	chrXI	432964	-	UGUAA	five_prime_UTR		43.4164
SFT1	YKL006C-A	chrXI	432972	-	UGUAG	five_prime_UTR		51.9337
SFT2	YBL102W	chrII	24857	+	UGUAG	three_prime_UTR		46.444
SFT2	YBL102W	chrII	24014	+	UUUAG	five_prime_UTR		44.9744
SGF11	YPL047W	chrXVI	466392	+	UGUAG	three_prime_UTR		44
SGF29	YCL010C	chrIII	102610	-	UGUAG	three_prime_UTR		45.4545
SGF29	YCL010C	chrIII	102108	-	UGUAG	three_prime_UTR		44.3038
SGF73	YGL066W	chrVII	379712	+	UGUAA	three_prime_UTR		40.9357
SGF73	YGL066W	chrVII	378855	+	UGUAG	coding_region		54.0984
SGM1	YJR134C	chrX	673707	-	UUUAG	three_prime_UTR		50.7246
SGM1	YJR134C	chrX	674414	-	UGUAG	coding_region		50
SGM1	YJR134C	chrX	674251	-	UGUAG	coding_region		79.3831
SGM1	YJR134C	chrX	675379	-	UCUAG	coding_region		45.8333
SGM1	YJR134C	chrX	674086	-	UCUAA	coding_region		52.381
SGT1	YOR057W	chrXV	433407	+	UGUAG	three_prime_UTR		45.8498
SGV1	YPR161C	chrXVI	864380	-	UGUAA	three_prime_UTR		65.534
SHB17	YKR043C	chrXI	522464	-	UGUAA	five_prime_UTR		53.0612
SHB17	YKR043C	chrXI	522396	-	UGUAG	five_prime_UTR		58.4906
SHB17	YKR043C	chrXI	520791	-	UCUAG	three_prime_UTR		50
SHE10	YGL228W	chrVII	69073	+	UUUAG	coding_region		44.3697
SHE2	YKL130C	chrXI	195373	-	UUUAG	coding_region		56.0834
SHM1	YBR263W	chrII	737655	+	UGUAA	coding_region		57.1429
SHO1	YER118C	chrV	397843	-	UGUAG	three_prime_UTR		63.1579
SHO1	YER118C	chrV	397849	-	UGUAA	three_prime_UTR		64.9189
SHO1	YER118C	chrV	398710	-	UGUAU	coding_region		44.7368
SHO1	YER118C	chrV	397809	-	UCUAG	three_prime_UTR		45.671
SHO1	YER118C	chrV	397823	-	UGUAU	three_prime_UTR		45.7627
SHR3	YDL212W	chrIV	79134	+	UCUAG	three_prime_UTR		74
SHR5	YOL110W	chrXV	109962	+	UGUAU	three_prime_UTR		70.1031
SHU1	YHL006C	chrVIII	98394	-	UCUAG	coding_region		45.2685
SHY1	YGR112W	chrVII	718525	+	UGUAA	coding_region		42.8571
SIC1	YLR079W	chrXII	286891	+	UCUAG	coding_region		57.6923
SIC1	YLR079W	chrXII	287154	+	UGUAA	coding_region		40.4011
SIM1	YIL123W	chrIX	128068	+	UGUAA	five_prime_UTR		55.1724
SIM1	YIL123W	chrIX	127792	+	UUUAG	five_prime_UTR		82.6923
SIM1	YIL123W	chrIX	128037	+	UGUAG	five_prime_UTR		63.6364
SIP1	YDR422C	chrIV	1315104	-	UGUAA	three_prime_UTR		62.069
SIP1	YDR422C	chrIV	1316416	-	UUUAG	coding_region		43.1034
SIP18	YMR175W	chrXIII	611008	+	UAUAG	five_prime_UTR		47.7987
SIP18	YMR175W	chrXIII	610730	+	UUUAG	five_prime_UTR		68.4418
SIP18	YMR175W	chrXIII	610983	+	UUUAG	five_prime_UTR		54.7009
SIP18	YMR175W	chrXIII	610813	+	UGUAA	five_prime_UTR		55.3603
SIP2	YGL208W	chrVII	98515	+	UGUAG	coding_region		64.4295
SIP2	YGL208W	chrVII	98667	+	UGUAA	three_prime_UTR		66.3158
SIP2	YGL208W	chrVII	97990	+	UAUAG	coding_region		53.8462
SIP5	YMR140W	chrXIII	549679	+	UGUAG	three_prime_UTR		60.166
SIP5	YMR140W	chrXIII	549472	+	UUUAG	three_prime_UTR		42.3888
SIR3	YLR442C	chrXII	1019460	-	UGUAG	coding_region		74.4681
SIT1	YEL065W	chrV	28534	+	UGUAU	coding_region		46.875
SIT4	YDL047W	chrIV	370588	+	UGUAA	coding_region		60.2131
SIW14	YNL032W	chrXIV	575356	+	UGUAG	three_prime_UTR		41.8182
SKA1	YKL023W	chrXI	395077	+	UGUAA	three_prime_UTR		48.0769
SKG1	YKR100C	chrXI	639913	-	UGUAG	coding_region		71.1667
SKG6	YHR149C	chrVIII	394337	-	UGUAU	three_prime_UTR		64
SKN1	YGR143W	chrVII	777481	+	UGUAG	coding_region		68.1356
SKP1	YDR328C	chrIV	1125229	-	UGUAG	three_prime_UTR		56.7282
SKT5	YBL061C	chrII	106961	-	UGUAG	coding_region		40.2985
SKY1	YMR216C	chrXIII	701182	-	UGUAG	five_prime_UTR		40.5405
SKY1	YMR216C	chrXIII	701048	-	UGUAG	five_prime_UTR		44.382
SLA1	YBL007C	chrII	214973	-	UGUAG	coding_region		50
SLC1	YDL052C	chrIV	362655	-	UUUAG	three_prime_UTR		45.2792
SLC1	YDL052C	chrIV	362628	-	UGUAA	three_prime_UTR		57
SLC1	YDL052C	chrIV	363501	-	UGUAA	coding_region		43.4838
SLC1	YDL052C	chrIV	363623	-	UUUAG	five_prime_UTR		52.1739
SLD2	YKL108W	chrXI	235818	+	UGUAA	three_prime_UTR		42.5287
SLD5	YDR489W	chrIV	1431449	+	UGUAG	coding_region		47.4684
SLG1	YOR008C	chrXV	342663	-	UGUAG	five_prime_UTR		41.1765
SLG1	YOR008C	chrXV	342157	-	UGUAA	coding_region		53.5793
SLG1	YOR008C	chrXV	341606	-	UGUAG	coding_region		55.9816
SLG1	YOR008C	chrXV	341597	-	UGUAG	coding_region		64.5349
SLG1	YOR008C	chrXV	342256	-	UGUAG	coding_region		56.2654
SLG1	YOR008C	chrXV	341630	-	UGUAG	coding_region		61.0687
SLG1	YOR008C	chrXV	341618	-	UGUAG	coding_region		47.7273
SLM1	YIL105C	chrIX	168470	-	UGUAG	coding_region		62.9879
SLM5	YCR024C	chrIII	160939	-	UGUAG	coding_region		54.2857
SLO1	YER180C-A	chrV	550584	-	UUUAG	three_prime_UTR		44.6429
SLX8	YER116C	chrV	394779	-	UGUAA	three_prime_UTR		50.9091
SLY41	YOR307C	chrXV	893242	-	UGUAG	coding_region		43.1555
SMB1	YER029C	chrV	212725	-	UCUAG	coding_region		52
SMD3	YLR147C	chrXII	434324	-	UGUAA	coding_region		50
SMF2	YHR050W	chrVIII	209317	+	UUUAG	three_prime_UTR		47.4432
SMF2	YHR050W	chrVIII	208912	+	UGUAG	coding_region		46.3277
SMI1	YGR229C	chrVII	949602	-	UGUAG	coding_region		49.9865
SMT3	YDR510W	chrIV	1469341	+	UGUAG	five_prime_UTR		55.8511
SMT3	YDR510W	chrIV	1469374	+	UCUAG	five_prime_UTR		66.3606
SMX2	YFL017W-A	chrVI	103919	+	UCUAG	coding_region		64.6978
SMX3	YPR182W	chrXVI	900510	+	UGUAA	three_prime_UTR		51.1559
SNA2	YDR525W-A	chrIV	1491034	+	UAUAG	three_prime_UTR		50.8565
SNA4	YDL123W	chrIV	242184	+	UGUAG	three_prime_UTR		50.7508
SNC1	YAL030W	chrI	87715	+	UGUAA	coding_region		57.0457
SNC1	YAL030W	chrI	87743	+	UUUAG	coding_region		59.961
SNC1	YAL030W	chrI	87800	+	UGUAG	three_prime_UTR		80.7345
SND1	YDR186C	chrIV	834311	-	UCUAG	coding_region		40.856
SNF1	YDR477W	chrIV	1412105	+	UGUAG	five_prime_UTR		41.4815
SNF11	YDR073W	chrIV	592385	+	UGUAA	five_prime_UTR		55.0362
SNF11	YDR073W	chrIV	593150	+	UGUAA	three_prime_UTR		79.8507
SNF11	YDR073W	chrIV	593206	+	UGUAG	three_prime_UTR		60.274
SNF3	YDL194W	chrIV	114209	+	UGUAA	coding_region		54.8387
SNF6	YHL025W	chrVIII	55905	+	UAUAG	three_prime_UTR		47.0085
SNF7	YLR025W	chrXII	195192	+	UUUAG	three_prime_UTR		69.1729
SNO4	YMR322C	chrXIII	918997	-	UGUAG	coding_region		55.8685
SNT1	YCR033W	chrIII	189871	+	UGUAG	coding_region		62.037
SNX4	YJL036W	chrX	380209	+	UGUAA	three_prime_UTR		49.5868
SNZ2	YNL333W	chrXIV	13382	+	UGUAA	coding_region		49.375
SNZ3	YFL059W	chrVI	11478	+	UGUAA	coding_region		42.8322
SNZ3	YFL059W	chrVI	11748	+	UCUAG	coding_region		40.796
SOG2	YOR353C	chrXV	999365	-	UGUAG	coding_region		53.7313
SOG2	YOR353C	chrXV	999833	-	UUUAG	coding_region		42.3358
SOG2	YOR353C	chrXV	998940	-	UGUAG	coding_region		79.1667
SOK1	YDR006C	chrIV	459121	-	UGUAG	coding_region		47.8723
SOK1	YDR006C	chrIV	458492	-	UGUAA	three_prime_UTR		44.0196
SOL1	YNR034W	chrXIV	691237	+	UGUAA	coding_region		44.3203
SOL1	YNR034W	chrXIV	691012	+	UGUAG	coding_region		45.4161
SOL1	YNR034W	chrXIV	691207	+	UGUAG	coding_region		52.7103
SOL2	YCR073W-A	chrIII	247036	+	UGUAG	coding_region		55.0926
SOL2	YCR073W-A	chrIII	247693	+	UGUAA	coding_region		68.3544
SOL3	YHR163W	chrVIII	423878	+	UUUAG	coding_region		64.7152
SPB4	YFL002C	chrVI	145049	-	UGUAG	three_prime_UTR		57.5875
SPC1	YJR010C-A	chrX	457959	-	UCUAG	three_prime_UTR		66.4319
SPC1	YJR010C-A	chrX	457950	-	UGUAA	three_prime_UTR		67.3854
SPC2	YML055W	chrXIII	164944	+	UGUAG	coding_region		69.4274
SPC2	YML055W	chrXIII	165124	+	UGUAA	coding_region		43.9091
SPC25	YER018C	chrV	190683	-	UGUAA	three_prime_UTR		42.4581
SPC25	YER018C	chrV	191996	-	UUUAG	coding_region		51.5464
SPC3	YLR066W	chrXII	267680	+	UGUAG	coding_region		42.2002
SPC3	YLR066W	chrXII	267230	+	UGUAA	coding_region		53.7295
SPC3	YLR066W	chrXII	267721	+	UUUAG	coding_region		62.8857
SPC42	YKL042W	chrXI	359755	+	UGUAA	three_prime_UTR		65.7143
SPC42	YKL042W	chrXI	359617	+	UGUAA	three_prime_UTR		72.4891
SPC98	YNL126W	chrXIV	389557	+	UGUAA	coding_region		40.7895
SPE2	YOL052C	chrXV	233211	-	UCUAG	coding_region		52.6718
SPE2	YOL052C	chrXV	232358	-	UGUAG	three_prime_UTR		69.3069
SPE3	YPR069C	chrXVI	685439	-	UCUAA	five_prime_UTR		44.564
SPE3	YPR069C	chrXVI	685265	-	UCUAG	coding_region		76.7589
SPF1	YEL031W	chrV	93475	+	UUUAG	coding_region		47.0032
SPF1	YEL031W	chrV	93919	+	UGUAG	three_prime_UTR		61.5578
SPG3	YDR504C	chrIV	1457983	-	UUUAG	five_prime_UTR		43.7853
SPG5	YMR191W	chrXIII	646632	+	UCUAG	coding_region		50.7463
SPO12	YHR152W	chrVIII	401971	+	UCUAG	three_prime_UTR		75.0908
SPO12	YHR152W	chrVIII	401921	+	UGUAG	coding_region		45.6398
SPO12	YHR152W	chrVIII	401624	+	UUUAG	coding_region		68.2482
SPO12	YHR152W	chrVIII	401383	+	UCUAG	five_prime_UTR		82.3643
SPO16	YHR153C	chrVIII	401997	-	UGUAG	three_prime_UTR		76.3889
SPP1	YPL138C	chrXVI	291525	-	UGUAA	coding_region		52.795
SPP1	YPL138C	chrXVI	292137	-	UGUAG	coding_region		40.8287
SPR6	YER115C	chrV	394779	-	UGUAA	coding_region		50.9091
SPR6	YER115C	chrV	394225	-	UGUAG	three_prime_UTR		56.6038
SPT14	YPL175W	chrXVI	219970	+	UGUAG	coding_region		40.2985
SPT16	YGL207W	chrVII	98667	+	UGUAA	five_prime_UTR		66.3158
SPT2	YER161C	chrV	499230	-	UGUAA	three_prime_UTR		44.5161
SPT3	YDR392W	chrIV	1259707	+	UGUAA	coding_region		44.7488
SPT4	YGR063C	chrVII	617830	-	UGUAA	five_prime_UTR		52.7115
SPT4	YGR063C	chrVII	616943	-	UCUAG	three_prime_UTR		43.4609
SPT4	YGR063C	chrVII	617157	-	UGUAG	three_prime_UTR		58.1081
SPT5	YML010W	chrXIII	250432	+	UGUAA	coding_region		51.8987
SPT8	YLR055C	chrXII	251663	-	UGUAG	coding_region		54.5455
SPT8	YLR055C	chrXII	251264	-	UGUAA	three_prime_UTR		42.7273
SRB6	YBR253W	chrII	723538	+	UGUAA	coding_region		50.6202
SRC1	YML034W	chrXIII	212299	+	UGUAA	three_prime_UTR		47.2527
SRM1	YGL097W	chrVII	323139	+	UUUAG	coding_region		52.3952
SRN2	YLR119W	chrXII	385902	+	UGUAG	coding_region		60.9023
SRP1	YNL189W	chrXIV	285080	+	UUUAG	coding_region		45.4545
SRP1	YNL189W	chrXIV	285227	+	UGUAG	coding_region		43.133
SRP101	YDR292C	chrIV	1043139	-	UGUAA	three_prime_UTR		47.4265
SRP102	YKL154W	chrXI	162023	+	UCUAG	coding_region		42.2741
SRP40	YKR092C	chrXI	612608	-	UGUAG	three_prime_UTR		51.2658
SRP54	YPR088C	chrXVI	711336	-	UUUAG	three_prime_UTR		46.3895
SRP54	YPR088C	chrXVI	711794	-	UGUAG	coding_region		58.3578
SRP72	YPL210C	chrXVI	154238	-	UGUAA	three_prime_UTR		74.833
SRY1	YKL218C	chrXI	17216	-	UCUAG	three_prime_UTR		52.093
SRY1	YKL218C	chrXI	17417	-	UGUAG	coding_region		58.5952
SSH1	YBR283C	chrII	769613	-	UGUAG	coding_region		43.949
SSH1	YBR283C	chrII	770419	-	UUUAG	five_prime_UTR		44.2623
SSK1	YLR006C	chrXII	162074	-	UGUAG	coding_region		48
SSL1	YLR005W	chrXII	160059	+	UGUAG	coding_region		44.7059
SSL1	YLR005W	chrXII	160425	+	UUUAA	coding_region		44.5795
SSL1	YLR005W	chrXII	160155	+	UGUAG	coding_region		50.3497
SSM4	YIL030C	chrIX	296108	-	UGUAA	coding_region		51.4706
SSN8	YNL025C	chrXIV	585164	-	UGUAA	coding_region		40.2644
SSO1	YPL232W	chrXVI	107774	+	UGUAG	coding_region		46.1218
SSO2	YMR183C	chrXIII	626706	-	UGUAA	three_prime_UTR		44.5378
SSO2	YMR183C	chrXIII	627072	-	UGUAG	coding_region		50.7772
SSO2	YMR183C	chrXIII	626830	-	UGUAA	three_prime_UTR		55.0633
SSO2	YMR183C	chrXIII	627857	-	UGUAA	five_prime_UTR		49.928
SSU1	YPL092W	chrXVI	376418	+	UGUAG	three_prime_UTR		76.129
SSU1	YPL092W	chrXVI	376304	+	UGUAG	three_prime_UTR		61.9134
SSU1	YPL092W	chrXVI	375995	+	UUUAG	three_prime_UTR		44.8795
SSU1	YPL092W	chrXVI	376496	+	UCUAG	three_prime_UTR		52.883
SSU72	YNL222W	chrXIV	229734	+	UGUAG	three_prime_UTR		60.8541
SSY5	YJL156C	chrX	128531	-	UUUAG	coding_region		42
STB3	YDR169C	chrIV	792079	-	UGUAG	three_prime_UTR		56.4516
STB5	YHR178W	chrVIII	461016	+	UGUAA	coding_region		48.75
STE2	YFL026W	chrVI	83554	+	UCUAG	coding_region		41.7423
STE2	YFL026W	chrVI	82710	+	UUUAG	coding_region		41.5254
STE24	YJR117W	chrX	643227	+	UGUAG	coding_region		61.3047
STE50	YCL032W	chrIII	63637	+	UGUAG	coding_region		52.2388
STE6	YKL209C	chrXI	42534	-	UGUAA	coding_region		43.5484
STF1	YDL130W-A	chrIV	229119	+	UGUAG	five_prime_UTR		44.0252
STL1	YDR536W	chrIV	1509744	+	UGUAA	three_prime_UTR		46.3415
STM1	YLR150W	chrXII	440418	+	UUUAG	five_prime_UTR		42.3048
STR3	YGL184C	chrVII	154617	-	UGUAA	coding_region		62.5
STT3	YGL022W	chrVII	453998	+	UUUAG	coding_region		45.6311
STT4	YLR305C	chrXII	738360	-	UGUAA	coding_region		70.4918
STV1	YMR054W	chrXIII	386062	+	UGUAG	three_prime_UTR		63.6364
STV1	YMR054W	chrXIII	385992	+	UGUAA	three_prime_UTR		54.6053
STV1	YMR054W	chrXIII	385723	+	UCUAG	coding_region		66.129
SUB2	YDL084W	chrIV	305647	+	UGUAA	coding_region		62.7242
SUC2	YIL162W	chrIX	37869	+	UUUAG	coding_region		64.6739
SUC2	YIL162W	chrIX	38907	+	UCUAG	coding_region		66.3043
SUC2	YIL162W	chrIX	38215	+	UCUAG	coding_region		78.0822
SUC2	YIL162W	chrIX	39060	+	UGUAA	three_prime_UTR		45.5959
SUC2	YIL162W	chrIX	39105	+	UGUAU	three_prime_UTR		72.3183
SUE1	YPR151C	chrXVI	831759	-	UUUAG	five_prime_UTR		53.8527
SUP35	YDR172W	chrIV	810510	+	UUUAG	three_prime_UTR		77.037
SUP35	YDR172W	chrIV	810071	+	UGUAG	coding_region		41
SUP35	YDR172W	chrIV	810089	+	UGUAG	coding_region		53.9674
SUP45	YBR143C	chrII	530704	-	UUUAG	three_prime_UTR		49.2537
SUP45	YBR143C	chrII	532000	-	UCUAG	coding_region		57.9323
SUR1	YPL057C	chrXVI	453176	-	UGUAA	five_prime_UTR		50.4883
SUR7	YML052W	chrXIII	170781	+	UGUAG	coding_region		64.3799
SUR7	YML052W	chrXIII	171333	+	UGUAA	three_prime_UTR		53.272
SUT1	YGL162W	chrVII	198647	+	UGUAA	coding_region		43.9614
SUT2	YPR009W	chrXVI	577371	+	UGUAA	three_prime_UTR		47.5618
SUT2	YPR009W	chrXVI	576980	+	UGUAG	coding_region		49.8125
SVF1	YDR346C	chrIV	1167284	-	UGUAG	coding_region		41.9714
SVL3	YPL032C	chrXVI	490967	-	UGUAA	coding_region		42.7374
SVP26	YHR181W	chrVIII	467982	+	UGUAA	three_prime_UTR		68.8058
SVP26	YHR181W	chrVIII	467823	+	UGUAG	coding_region		77.1756
SVS1	YPL163C	chrXVI	242065	-	UGUAG	coding_region		67.5532
SVS1	YPL163C	chrXVI	242680	-	UGUAG	coding_region		67.3716
SWA2	YDR320C	chrIV	1106222	-	UGUAG	coding_region		43.75
SWC4	YGR002C	chrVII	498576	-	UGUAA	coding_region		62.8272
SWC4	YGR002C	chrVII	498258	-	UUUAG	three_prime_UTR		63.25
SWC4	YGR002C	chrVII	499665	-	UGUAG	coding_region		47.1014
SWC5	YBR231C	chrII	682345	-	UGUAG	coding_region		55.3903
SWD2	YKL018W	chrXI	405184	+	UGUAU	three_prime_UTR		40.291
SWM2	YNR004W	chrXIV	636283	+	UGUAG	coding_region		64.7059
SWP1	YMR149W	chrXIII	561103	+	UCUAG	coding_region		56.7919
SWP1	YMR149W	chrXIII	561504	+	UUUAG	coding_region		52.7446
SWP1	YMR149W	chrXIII	561483	+	UGUAG	coding_region		49.2726
SWT1	YOR166C	chrXV	647109	-	UGUAA	three_prime_UTR		47.4576
SWT1	YOR166C	chrXV	648105	-	UGUAG	coding_region		41.1765
SYC1	YOR179C	chrXV	671432	-	UGUAU	three_prime_UTR		40.2778
SYC1	YOR179C	chrXV	671662	-	UGUAA	three_prime_UTR		51.7609
SYH1	YPL105C	chrXVI	354823	-	UGUAA	coding_region		40.7407
SYP1	YCR030C	chrIII	173442	-	UGUAA	three_prime_UTR		75.9591
SYP1	YCR030C	chrIII	176608	-	UGUAG	five_prime_UTR		57.8606
SYP1	YCR030C	chrIII	173055	-	UCUAA	three_prime_UTR		79.8787
TAD3	YLR316C	chrXII	765582	-	UGUAA	coding_region		57.7465
TAE1	YBR261C	chrII	735445	-	UCUAG	coding_region		42.1277
TAF10	YDR167W	chrIV	789606	+	UGUAG	coding_region		47.8064
TAF10	YDR167W	chrIV	790105	+	UGUAG	three_prime_UTR		66.901
TAF12	YDR145W	chrIV	748123	+	UGUAG	coding_region		52.2293
TAF12	YDR145W	chrIV	747747	+	UGUAA	coding_region		47.5309
TAF12	YDR145W	chrIV	747414	+	UGUAG	coding_region		49.359
TAF5	YBR198C	chrII	616063	-	UGUAA	three_prime_UTR		41.3333
TAF5	YBR198C	chrII	616221	-	UUUAG	coding_region		41.3333
TAF5	YBR198C	chrII	616089	-	UGUAA	three_prime_UTR		53.125
TAF6	YGL112C	chrVII	299747	-	UGUAG	five_prime_UTR		50.3356
TAF8	YML114C	chrXIII	42164	-	UGUAG	coding_region		51.3761
TAF9	YMR236W	chrXIII	743504	+	UGUAG	three_prime_UTR		48.7082
TAH1	YCR060W	chrIII	224619	+	UGUAG	coding_region		63.7607
TAH1	YCR060W	chrIII	224649	+	UCUAG	coding_region		47.9827
TAN1	YGL232W	chrVII	63066	+	UGUAA	three_prime_UTR		43.5523
TAN1	YGL232W	chrVII	62992	+	UGUAA	coding_region		44.8463
TAN1	YGL232W	chrVII	62866	+	UCUAG	coding_region		65.6522
TAN1	YGL232W	chrVII	62902	+	UGUAG	coding_region		52.6316
TAN1	YGL232W	chrVII	62636	+	UGUAA	coding_region		47.4699
TCB1	YOR086C	chrXV	484828	-	UGUAG	coding_region		45.5882
TCB2	YNL087W	chrXIV	465149	+	UUUAG	coding_region		64.4737
TCB2	YNL087W	chrXIV	465748	+	UGUAG	coding_region		65.0407
TCB2	YNL087W	chrXIV	466088	+	UGUAA	three_prime_UTR		46.3303
TCB3	YML072C	chrXIII	124833	-	UGUAA	coding_region		44.5055
TCB3	YML072C	chrXIII	125244	-	UGUAG	coding_region		58.6667
TCB3	YML072C	chrXIII	125322	-	UGUAA	coding_region		50.3704
TCB3	YML072C	chrXIII	125508	-	UAUAG	coding_region		53.6232
TCD1	YHR003C	chrVIII	110253	-	UUUAG	coding_region		54.5064
TCD1	YHR003C	chrVIII	109963	-	UGUAA	three_prime_UTR		60.1594
TCD2	YKL027W	chrXI	387476	+	UUUAG	five_prime_UTR		47.1429
TCP1	YDR212W	chrIV	888641	+	UCUAG	coding_region		47.5315
TCP1	YDR212W	chrIV	888838	+	UGUAG	coding_region		49.3578
TDA11	YHR159W	chrVIII	418865	+	UCUAG	coding_region		44.1964
TDA3	YHR009C	chrVIII	125601	-	UGUAG	coding_region		40.3614
TDA3	YHR009C	chrVIII	125889	-	UGUAA	five_prime_UTR		49.1803
TDA4	YJR116W	chrX	641418	+	UUUAA	coding_region		43.75
TDA5	YLR426W	chrXII	987953	+	UCUAG	coding_region		43.9252
TDH3	YGR192C	chrVII	884409	-	UUUAG	five_prime_UTR		40.9729
TED1	YIL039W	chrIX	279132	+	UGUAG	coding_region		51.3043
TEF4	YKL081W	chrXI	283686	+	UCUAG	coding_region		45.1891
TEF4	YKL081W	chrXI	284635	+	UGUAA	three_prime_UTR		57.8749
TEF4	YKL081W	chrXI	284593	+	UGUAA	three_prime_UTR		46.1226
TEF4	YKL081W	chrXI	284611	+	UGUAA	three_prime_UTR		42.8324
TEF4	YKL081W	chrXI	284220	+	UUUAG	coding_region		64.2415
TEM1	YML064C	chrXIII	145902	-	UGUAG	five_prime_UTR		44.2177
TFA1	YKL028W	chrXI	387251	+	UGUAG	three_prime_UTR		54.5802
TFA1	YKL028W	chrXI	387476	+	UUUAG	three_prime_UTR		47.1429
TFB4	YPR056W	chrXVI	672739	+	UGUAG	three_prime_UTR		43.75
TFB4	YPR056W	chrXVI	671934	+	UGUAG	coding_region		42.029
TFB5	YDR079C-A	chrIV	603826	-	UGUAA	five_prime_UTR		46.5553
TFB6	YOR352W	chrXV	998018	+	UGUAA	coding_region		43.4028
TFB6	YOR352W	chrXV	998291	+	UGUAA	three_prime_UTR		62.776
TFC3	YAL001C	chrI	150349	-	UGUAG	coding_region		50
TFC7	YOR110W	chrXV	529401	+	UGUAG	coding_region		45.5446
TFC7	YOR110W	chrXV	530246	+	UGUAA	coding_region		48.3589
TFC8	YPL007C	chrXVI	542084	-	UGUAA	coding_region		41.6185
TFG1	YGR186W	chrVII	869701	+	UGUAG	coding_region		64.3885
TFG2	YGR005C	chrVII	504659	-	UUUAG	coding_region		40.4092
TFS1	YLR178C	chrXII	514110	-	UGUAA	five_prime_UTR		61.8421
TGL1	YKL140W	chrXI	182465	+	UCUAG	three_prime_UTR		56.2667
TGL1	YKL140W	chrXI	181890	+	UUUAG	coding_region		46.5285
TGL3	YMR313C	chrXIII	900916	-	UGUAG	coding_region		62.5304
TGL4	YKR089C	chrXI	606306	-	UUUAG	coding_region		50.641
TGL4	YKR089C	chrXI	606903	-	UGUAG	coding_region		48.0519
TGS1	YPL157W	chrXVI	256108	+	UUUAG	three_prime_UTR		41.1348
THI2	YBR240C	chrII	700532	-	UGUAA	coding_region		65.6863
THI20	YOL055C	chrXV	225894	-	UUUAA	coding_region		42.3729
THI22	YPR121W	chrXVI	778927	+	UGUAA	coding_region		46.875
THI3	YDL080C	chrIV	312555	-	UGUAG	five_prime_UTR		55.5556
THI3	YDL080C	chrIV	310504	-	UGUAA	three_prime_UTR		50
THI3	YDL080C	chrIV	312212	-	UGUAG	coding_region		61.8644
THI6	YPL214C	chrXVI	149670	-	UGUAG	coding_region		41.5195
THI6	YPL214C	chrXVI	149569	-	UCUAG	coding_region		48.503
THO1	YER063W	chrV	282400	+	UCUAG	three_prime_UTR		64.6566
THO1	YER063W	chrV	281777	+	UGUAG	coding_region		49.3304
THP1	YOL072W	chrXV	196342	+	UGUAG	three_prime_UTR		45.7516
THP1	YOL072W	chrXV	196243	+	UGUAG	coding_region		49.4585
THP2	YHR167W	chrVIII	439850	+	UGUAG	coding_region		52.2013
THR1	YHR025W	chrVIII	160085	+	UGUAU	coding_region		48.2759
THR1	YHR025W	chrVIII	160552	+	UGUAG	three_prime_UTR		64.4444
THS1	YIL078W	chrIX	213010	+	UUUAG	coding_region		51.8248
THS1	YIL078W	chrIX	212834	+	UCUAA	coding_region		48.4034
THS1	YIL078W	chrIX	214306	+	UUUAG	coding_region		75.9812
THS1	YIL078W	chrIX	213785	+	UCUAG	coding_region		47.5983
TIF11	YMR260C	chrXIII	789304	-	UUUAG	three_prime_UTR		41.2998
TIF34	YMR146C	chrXIII	558067	-	UUUAG	coding_region		51.954
TIF35	YDR429C	chrIV	1324975	-	UGUAG	coding_region		79.6279
TIF35	YDR429C	chrIV	1324418	-	UGUAG	three_prime_UTR		61.1841
TIF35	YDR429C	chrIV	1324446	-	UCUAA	three_prime_UTR		40.8587
TIF5	YPR041W	chrXVI	649949	+	UGUAA	three_prime_UTR		43.1194
TIM12	YBR091C	chrII	427462	-	UCUAA	coding_region		74.8031
TIM12	YBR091C	chrII	427083	-	UGUAG	three_prime_UTR		47.81
TIM12	YBR091C	chrII	427151	-	UGUAA	three_prime_UTR		40.3397
TIM17	YJL143W	chrX	147583	+	UGUAG	three_prime_UTR		52.603
TIM17	YJL143W	chrX	147842	+	UGUAA	three_prime_UTR		47.838
TIM23	YNR017W	chrXIV	663780	+	UGUAG	three_prime_UTR		64.0777
TIM50	YPL063W	chrXVI	431419	+	UGUAA	three_prime_UTR		41.6667
TIR2	YOR010C	chrXV	347013	-	UUUAG	five_prime_UTR		62
TKL1	YPR074C	chrXVI	693163	-	UUUAG	coding_region		40.5462
TLG1	YDR468C	chrIV	1398766	-	UGUAA	five_prime_UTR		55
TLG2	YOL018C	chrXV	291127	-	UGUAA	coding_region		50.1567
TMA10	YLR327C	chrXII	781446	-	UGUAG	three_prime_UTR		43.7579
TMA20	YER007C-A	chrV	166385	-	UGUAG	coding_region		59.8261
TMA22	YJR014W	chrX	461909	+	UGUAA	coding_region		81.2367
TMA22	YJR014W	chrX	462493	+	UGUAG	three_prime_UTR		76.8775
TMA22	YJR014W	chrX	461653	+	UGUAA	five_prime_UTR		46.0905
TMA64	YDR117C	chrIV	684108	-	UGUAG	coding_region		57.4074
TMA7	YLR262C-A	chrXII	669731	-	UGUAA	five_prime_UTR		57.9968
TMH18	YPR098C	chrXVI	728772	-	UGUAG	three_prime_UTR		64.8915
TML25	YLR118C	chrXII	384927	-	UGUAA	coding_region		49.7862
TMN3	YER113C	chrV	388506	-	UGUAG	coding_region		55.6701
TMN3	YER113C	chrV	388644	-	UGUAA	coding_region		52.0548
TMN3	YER113C	chrV	388848	-	UGUAA	coding_region		42.8571
TMN3	YER113C	chrV	387934	-	UGUAA	coding_region		41.791
TMS1	YDR105C	chrIV	665312	-	UGUAA	three_prime_UTR		57.9235
TMS1	YDR105C	chrIV	666105	-	UGUAA	coding_region		42.1569
TMS1	YDR105C	chrIV	665919	-	UGUAA	coding_region		45.4545
TMS1	YDR105C	chrIV	665883	-	UUUAG	coding_region		45.3333
TMS1	YDR105C	chrIV	665695	-	UGUAG	coding_region		46.6667
TMS1	YDR105C	chrIV	665901	-	UCUAG	coding_region		46.0349
TMT1	YER175C	chrV	539409	-	UUUAA	three_prime_UTR		40.5063
TMT1	YER175C	chrV	539573	-	UGUAG	coding_region		69.2946
TOH1	YJL171C	chrX	100703	-	UUUAG	coding_region		41.5335
TOK1	YJL093C	chrX	256015	-	UUUAG	coding_region		44.9664
TOM22	YNL131W	chrXIV	379237	+	UGUAA	three_prime_UTR		41.7448
TOM22	YNL131W	chrXIV	379335	+	UUUAG	three_prime_UTR		55.7185
TOM40	YMR203W	chrXIII	669612	+	UUUAG	coding_region		55.8052
TOM40	YMR203W	chrXIII	669123	+	UUUAG	coding_region		41.7647
TOM7	YNL070W	chrXIV	493271	+	UUUAG	five_prime_UTR		47.1014
TOM71	YHR117W	chrVIII	343612	+	UGUAU	coding_region		42.7419
TOS2	YGR221C	chrVII	936807	-	UCUAG	three_prime_UTR		46.7626
TOS4	YLR183C	chrXII	520588	-	UGUAG	coding_region		41.7367
TPK2	YPL203W	chrXVI	166761	+	UGUAG	coding_region		43.3681
TPN1	YGL186C	chrVII	151946	-	UAUAG	coding_region		45.5882
TPN1	YGL186C	chrVII	151613	-	UCUAG	coding_region		70.5036
TPN1	YGL186C	chrVII	152712	-	UGUAA	coding_region		45.4545
TPN1	YGL186C	chrVII	151206	-	UGUAG	coding_region		56.682
TPO1	YLL028W	chrXII	85096	+	UGUAG	coding_region		72.8938
TPO1	YLL028W	chrXII	85648	+	UGUAG	coding_region		45.0125
TPO4	YOR273C	chrXV	836538	-	UCUAG	five_prime_UTR		50.114
TRE1	YPL176C	chrXVI	216014	-	UUUAG	coding_region		50.3937
TRI1	YMR233W	chrXIII	739875	+	UGUAG	three_prime_UTR		47.012
TRM10	YOL093W	chrXV	143367	+	UGUAU	coding_region		43.7086
TRM112	YNR046W	chrXIV	707735	+	UGUAG	five_prime_UTR		63.3333
TRM2	YKR056W	chrXI	550073	+	UGUAG	coding_region		46.4844
TRM5	YHR070W	chrVIII	236620	+	UGUAA	three_prime_UTR		49.0566
TRM9	YML014W	chrXIII	243562	+	UGUAG	coding_region		40.3509
TRM9	YML014W	chrXIII	244123	+	UGUAA	three_prime_UTR		61.6541
TRM9	YML014W	chrXIII	244095	+	UGUAG	three_prime_UTR		44.1558
TRP1	YDR007W	chrIV	461927	+	UCUAG	coding_region		52.4054
TRP2	YER090W	chrV	338937	+	UUUAG	coding_region		41.2621
TRP3	YKL211C	chrXI	36925	-	UGUAG	coding_region		45.907
TRP3	YKL211C	chrXI	36656	-	UGUAA	three_prime_UTR		45.679
TRP4	YDR354W	chrIV	1185216	+	UUUAG	coding_region		47.3684
TRP4	YDR354W	chrIV	1185100	+	UUUAA	coding_region		44.7619
TRP4	YDR354W	chrIV	1185069	+	UGUAG	coding_region		52.2749
TRP4	YDR354W	chrIV	1185495	+	UAUAG	coding_region		60.3306
TRP5	YGL026C	chrVII	446857	-	UGUAG	coding_region		49.4297
TRR1	YDR353W	chrIV	1182864	+	UGUAA	five_prime_UTR		46.8391
TRS120	YDR407C	chrIV	1288053	-	UGUAA	five_prime_UTR		69.0871
TRS20	YBR254C	chrII	723687	-	UGUAG	three_prime_UTR		49.8195
TRS23	YDR246W	chrIV	954310	+	UGUAA	coding_region		55.5556
TRS33	YOR115C	chrXV	538983	-	UGUAG	coding_region		41.6317
TRS33	YOR115C	chrXV	539440	-	UGUAG	coding_region		44.0063
TRS33	YOR115C	chrXV	539245	-	UGUAA	coding_region		66.4355
TRX3	YCR083W	chrIII	259751	+	UGUAA	coding_region		67.7305
TSA1	YML028W	chrXIII	219914	+	UUUAA	five_prime_UTR		49.0385
TSC10	YBR265W	chrII	739079	+	UCUAG	coding_region		45.3901
TSC10	YBR265W	chrII	739617	+	UGUAG	three_prime_UTR		47.1127
TSC3	YBR058C-A	chrII	356611	-	UGUAG	five_prime_UTR		73.138
TSR4	YOL022C	chrXV	280312	-	UGUAG	coding_region		45.614
TSR4	YOL022C	chrXV	281445	-	UCUAG	coding_region		41.1765
TUB1	YML085C	chrXIII	98836	-	UCUAG	coding_region		56.3158
TUB2	YFL037W	chrVI	57286	+	UUUAG	coding_region		44.6858
TUB2	YFL037W	chrVI	57859	+	UGUAA	three_prime_UTR		53.1645
TUB4	YLR212C	chrXII	564735	-	UGUAA	three_prime_UTR		51
TUB4	YLR212C	chrXII	564969	-	UGUAG	coding_region		72.093
TUB4	YLR212C	chrXII	565305	-	UGUAG	coding_region		63.6364
TUF1	YOR187W	chrXV	683975	+	UGUAA	five_prime_UTR		58.805
TVP18	YMR071C	chrXIII	411316	-	UGUAG	five_prime_UTR		42.8387
TVP23	YDR084C	chrIV	613367	-	CUUCU	three_prime_UTR		46.2366
TVP23	YDR084C	chrIV	613365	-	UCUAG	three_prime_UTR		52.0492
TVP38	YKR088C	chrXI	604564	-	UCUAG	coding_region		67.2727
UAF30	YOR295W	chrXV	870063	+	UGUAG	three_prime_UTR		40.1993
UBA1	YKL210W	chrXI	41151	+	UCUAG	coding_region		48.8372
UBA1	YKL210W	chrXI	41618	+	UGUAG	coding_region		71.1382
UBA2	YDR390C	chrIV	1255237	-	UGUAA	coding_region		68.3544
UBA2	YDR390C	chrIV	1255136	-	UGUAG	coding_region		77.2242
UBA3	YPR066W	chrXVI	681310	+	UGUAG	coding_region		72.549
UBA4	YHR111W	chrVIII	333247	+	UGUAG	coding_region		53.0488
UBC1	YDR177W	chrIV	817356	+	UGUAG	coding_region		79.255
UBC12	YLR306W	chrXII	744430	+	UGUAA	coding_region		48.895
UBC5	YDR059C	chrIV	569601	-	UGUAG	coding_region		51.8453
UBC6	YER100W	chrV	360046	+	UGUAG	coding_region		52.5619
UBC8	YEL012W	chrV	131995	+	UGUAA	coding_region		59.802
UBP3	YER151C	chrV	471466	-	UGUAG	coding_region		40.8163
UBP3	YER151C	chrV	470910	-	UGUAA	coding_region		45.5172
UBS1	YBR165W	chrII	569475	+	UCUAG	coding_region		47.2095
UBX2	YML013W	chrXIII	244123	+	UGUAA	five_prime_UTR		61.6541
UBX2	YML013W	chrXIII	245848	+	UCUAG	coding_region		40.6977
UBX3	YDL091C	chrIV	294404	-	UGUAA	coding_region		49.0798
UBX5	YDR330W	chrIV	1128071	+	UGUAG	coding_region		48.4615
UFD1	YGR048W	chrVII	590601	+	UGUAG	coding_region		50.1643
UFE1	YOR075W	chrXV	469245	+	UGUAG	coding_region		62.5604
UGA2	YBR006W	chrII	247335	+	UCUAG	coding_region		55.4386
UGP1	YKL035W	chrXI	369779	+	UUUAG	five_prime_UTR		41.4414
UGX2	YDL169C	chrIV	158119	-	UGUAG	coding_region		63.5714
ULA1	YPL003W	chrXVI	553182	+	UUUAG	coding_region		46.6408
UME1	YPL139C	chrXVI	289769	-	UCUAG	coding_region		69.3548
UME6	YDR207C	chrIV	865201	-	UGUAG	coding_region		60.241
UMP1	YBR173C	chrII	581623	-	UUUAG	three_prime_UTR		46.4581
URA1	YKL216W	chrXI	25846	+	UGUAG	coding_region		57.7677
URA10	YMR271C	chrXIII	807526	-	UUUAG	coding_region		66.014
URA10	YMR271C	chrXIII	807808	-	UGUAA	five_prime_UTR		43.6183
URA2	YJL130C	chrX	165841	-	UGUAA	coding_region		54.1528
URA2	YJL130C	chrX	166432	-	UGUAA	coding_region		54.1667
URA4	YLR420W	chrXII	964894	+	UGUAG	three_prime_UTR		71.2766
URA4	YLR420W	chrXII	963804	+	UUUAG	coding_region		42.2785
URE2	YNL229C	chrXIV	219297	-	UGUAG	coding_region		40.6114
URE2	YNL229C	chrXIV	219468	-	UGUAG	coding_region		58.3643
URN1	YPR152C	chrXVI	831759	-	UUUAG	three_prime_UTR		53.8527
USA1	YML029W	chrXIII	219914	+	UUUAA	three_prime_UTR		49.0385
USB1	YLR132C	chrXII	407862	-	UGUAA	coding_region		56.4935
USE1	YGL098W	chrVII	318691	+	UGUAA	three_prime_UTR		55.7143
USE1	YGL098W	chrVII	317943	+	UUUAA	coding_region		41.7722
USE1	YGL098W	chrVII	318082	+	UGUAA	three_prime_UTR		41.0463
USE1	YGL098W	chrVII	318157	+	UGUAG	three_prime_UTR		66.4352
UTP14	YML093W	chrXIII	85864	+	UGUAG	three_prime_UTR		51.6129
UTP4	YDR324C	chrIV	1114863	-	UGUAG	coding_region		42.3077
UTP7	YER082C	chrV	324762	-	UGUAG	coding_region		53.125
UTR1	YJR049C	chrX	526715	-	UGUAA	three_prime_UTR		47
UTR1	YJR049C	chrX	527925	-	UGUAG	coding_region		50.8929
UTR1	YJR049C	chrX	527821	-	UGUAA	coding_region		41.3793
UTR2	YEL040W	chrV	78114	+	UGUAG	coding_region		41.4062
UTR2	YEL040W	chrV	78225	+	UGUAA	coding_region		47.0588
UTR2	YEL040W	chrV	78238	+	UUUAG	coding_region		49.3724
UTR4	YEL038W	chrV	80815	+	UCUAG	coding_region		68.7873
UTR4	YEL038W	chrV	80826	+	UGUAA	coding_region		66.1755
VAC14	YLR386W	chrXII	896248	+	UGUAU	coding_region		45.0549
VAM3	YOR106W	chrXV	519344	+	UGUAA	coding_region		52.6946
VAM7	YGL212W	chrVII	92687	+	UGUAG	three_prime_UTR		42
VAS1	YGR094W	chrVII	672730	+	UGUAU	coding_region		50.7042
VAS1	YGR094W	chrVII	675498	+	UGUAG	coding_region		63.0915
VBA1	YMR088C	chrXIII	444123	-	UGUAA	coding_region		46.9136
VBA4	YDR119W	chrIV	689164	+	UGUAA	coding_region		44.898
VEL1	YGL258W	chrVII	11433	+	UGUAA	coding_region		57.1993
VEL1	YGL258W	chrVII	11826	+	UGUAA	three_prime_UTR		52.2832
VHS2	YIL135C	chrIX	96251	-	UGUAG	coding_region		60.7843
VID22	YLR373C	chrXII	868594	-	UGUAA	three_prime_UTR		41.5929
VID24	YBR105C	chrII	451941	-	UGUAG	coding_region		41.2921
VID27	YNL212W	chrXIV	249880	+	UGUAA	three_prime_UTR		66.7579
VID27	YNL212W	chrXIV	249847	+	UGUAU	three_prime_UTR		61.6725
VID28	YIL017C	chrIX	318326	-	UGUAG	coding_region		57.8313
VID28	YIL017C	chrIX	318951	-	UGUAG	coding_region		62.3853
VID28	YIL017C	chrIX	318500	-	UCUAG	coding_region		53.4759
VMA1	YDL185W	chrIV	130011	+	UGUAG	three_prime_UTR		67.3396
VMA1	YDL185W	chrIV	127860	+	UGUAA	coding_region		55.2482
VMA11	YPL234C	chrXVI	105001	-	UUUAG	coding_region		66.9206
VMA13	YPR036W	chrXVI	643855	+	UUUAA	coding_region		40.8355
VMA16	YHR026W	chrVIII	161424	+	UUUAG	coding_region		40.5163
VMA16	YHR026W	chrVIII	160837	+	UGUAA	five_prime_UTR		46.2121
VMA2	YBR127C	chrII	492864	-	UGUAA	five_prime_UTR		52.2936
VMA2	YBR127C	chrII	492259	-	UGUAG	coding_region		63.587
VMA21	YGR105W	chrVII	698774	+	UGUAG	coding_region		49.3236
VMA21	YGR105W	chrVII	698756	+	UCUAA	coding_region		50.1115
VMA6	YLR447C	chrXII	1027847	-	UGUAG	coding_region		67.1633
VMA6	YLR447C	chrXII	1027574	-	UGUAG	coding_region		76.6408
VMA6	YLR447C	chrXII	1027069	-	UAUAG	coding_region		45.3933
VMA7	YGR020C	chrVII	526851	-	UUUAA	three_prime_UTR		40.3783
VMA8	YEL051W	chrV	59185	+	UGUAA	three_prime_UTR		41.5997
VMA9	YCL005W-A	chrIII	107509	+	UAUAG	three_prime_UTR		53.988
VMS1	YDR049W	chrIV	553475	+	UGUAG	coding_region		58.3333
VOA1	YGR106C	chrVII	699799	-	UGUAA	five_prime_UTR		58.3931
VPH2	YKL119C	chrXI	218572	-	UGUAA	coding_region		40.9449
VPS1	YKR001C	chrXI	440662	-	UGUAA	coding_region		50.3329
VPS1	YKR001C	chrXI	440610	-	UUUAG	coding_region		54.2974
VPS1	YKR001C	chrXI	441485	-	UGUAG	coding_region		70.8333
VPS1	YKR001C	chrXI	441016	-	UCUAG	coding_region		78.178
VPS13	YLL040C	chrXII	55112	-	UGUAG	coding_region		64.9351
VPS17	YOR132W	chrXV	573305	+	UGUAG	coding_region		41.1765
VPS21	YOR089C	chrXV	490033	-	UGUAA	three_prime_UTR		57.0732
VPS21	YOR089C	chrXV	489931	-	UUUAG	three_prime_UTR		43.3333
VPS27	YNR006W	chrXIV	638860	+	UGUAG	three_prime_UTR		61.0063
VPS28	YPL065W	chrXVI	428414	+	UGUAA	coding_region		80.2299
VPS29	YHR012W	chrVIII	129979	+	UGUAG	coding_region		42.703
VPS29	YHR012W	chrVIII	129911	+	UGUAG	coding_region		61.6767
VPS29	YHR012W	chrVIII	130772	+	UCUAG	three_prime_UTR		60.1562
VPS30	YPL120W	chrXVI	323647	+	UGUAA	coding_region		47.7495
VPS36	YLR417W	chrXII	955239	+	UGUAA	coding_region		57.4074
VPS4	YPR173C	chrXVI	886858	-	UUUAG	coding_region		42.378
VPS4	YPR173C	chrXVI	886501	-	UGUAG	three_prime_UTR		63.913
VPS4	YPR173C	chrXVI	886816	-	UGUAG	coding_region		49.8168
VPS45	YGL095C	chrVII	329004	-	UGUAA	coding_region		52.231
VPS45	YGL095C	chrVII	329028	-	UGUAA	coding_region		61.4198
VPS501	YKR078W	chrXI	586324	+	UGUAA	coding_region		51.8987
VPS51	YKR020W	chrXI	478465	+	UAUAG	coding_region		46.5969
VPS51	YKR020W	chrXI	478830	+	UGUAA	coding_region		43.5777
VPS53	YJL029C	chrX	388926	-	UGUAA	coding_region		55.8824
VPS53	YJL029C	chrX	388345	-	UAUAG	three_prime_UTR		52.6316
VPS55	YJR044C	chrX	518829	-	UCUAG	coding_region		71.266
VPS62	YGR141W	chrVII	772010	+	UGUAG	three_prime_UTR		46.8619
VPS62	YGR141W	chrVII	771420	+	UUUAG	coding_region		41.4634
VPS62	YGR141W	chrVII	771245	+	UGUAG	coding_region		81.0811
VPS62	YGR141W	chrVII	771050	+	UUUAG	coding_region		79.3103
VPS63	YLR261C	chrXII	667955	-	UCUAG	three_prime_UTR		60.8142
VPS64	YDR200C	chrIV	856105	-	UGUAA	five_prime_UTR		46.2264
VPS64	YDR200C	chrIV	854313	-	UUUAG	coding_region		43.6047
VPS70	YJR126C	chrX	657971	-	UGUAA	coding_region		64.9485
VPS70	YJR126C	chrX	656956	-	UCUAG	coding_region		49.2063
VPS70	YJR126C	chrX	656783	-	UGUAG	coding_region		66.6667
VPS70	YJR126C	chrX	656548	-	UGUAG	coding_region		61.7284
VPS71	YML041C	chrXIII	194853	-	UGUAG	three_prime_UTR		57.8838
VPS75	YNL246W	chrXIV	186579	+	UAUAG	three_prime_UTR		50.495
VPS75	YNL246W	chrXIV	186574	+	UUUAG	three_prime_UTR		62.5455
VPS75	YNL246W	chrXIV	186355	+	UCUAG	three_prime_UTR		58.4507
VPS75	YNL246W	chrXIV	186589	+	UCUAG	three_prime_UTR		57.377
VPS75	YNL246W	chrXIV	186441	+	UUUAG	three_prime_UTR		56.4103
VPS75	YNL246W	chrXIV	186347	+	UUUAG	coding_region		70.7528
VPS75	YNL246W	chrXIV	185863	+	UUUAG	coding_region		42.7536
VSB1	YGR125W	chrVII	745549	+	UGUAG	three_prime_UTR		64.1457
VTC2	YFL004W	chrVI	134339	+	UGUAA	three_prime_UTR		45.5959
VTC3	YPL019C	chrXVI	515547	-	UGUAA	coding_region		47.9893
VTI1	YMR197C	chrXIII	659029	-	UGUAG	coding_region		77.5216
VVS1	YBR241C	chrII	703097	-	UGUAA	coding_region		62.8866
VVS1	YBR241C	chrII	702923	-	UGUAG	coding_region		71.7391
WBP1	YEL002C	chrV	149134	-	UGUAG	coding_region		40.5141
WBP1	YEL002C	chrV	149362	-	UGUAG	coding_region		64.8876
WBP1	YEL002C	chrV	148598	-	UUUAG	three_prime_UTR		44.2308
WBP1	YEL002C	chrV	149227	-	UGUAA	coding_region		57.2508
WBP1	YEL002C	chrV	149329	-	UUUAG	coding_region		57.7805
WHI2	YOR043W	chrXV	410565	+	UUUAG	five_prime_UTR		42.807
WHI3	YNL197C	chrXIV	268775	-	UGUAA	coding_region		58.4906
WHI3	YNL197C	chrXIV	267969	-	UGUAG	coding_region		40.367
WHI4	YDL224C	chrIV	54593	-	UGUAG	coding_region		48.2143
WHI4	YDL224C	chrIV	54300	-	UUUAG	three_prime_UTR		50.8772
WHI4	YDL224C	chrIV	54208	-	UGUAG	three_prime_UTR		70.3704
WRS1	YOL097C	chrXV	137166	-	UGUAU	coding_region		43.5576
WRS1	YOL097C	chrXV	137236	-	UGUAG	coding_region		41.3897
WRS1	YOL097C	chrXV	137806	-	UGUAG	coding_region		43.2432
WRS1	YOL097C	chrXV	137028	-	UGUAG	coding_region		42.83
WWM1	YFL010C	chrVI	115110	-	UUUAA	coding_region		52.6589
WWM1	YFL010C	chrVI	115658	-	UGUAG	coding_region		70.9052
XKS1	YGR194C	chrVII	886167	-	UGUAA	coding_region		72.6744
XKS1	YGR194C	chrVII	887042	-	UGUAA	coding_region		52.1625
XKS1	YGR194C	chrVII	886368	-	UGUAG	coding_region		69.1383
XPT1	YJR133W	chrX	673720	+	UGUAU	three_prime_UTR		47.2103
XPT1	YJR133W	chrX	670609	+	UGUAA	five_prime_UTR		41.3793
XPT1	YJR133W	chrX	671687	+	UGUAA	five_prime_UTR		46.4286
XYL2	YLR070C	chrXII	274607	-	UGUAG	coding_region		48.5714
YAK1	YJL141C	chrX	149051	-	UUUAG	coding_region		45.512
YAP1801	YHR161C	chrVIII	420351	-	UGUAA	three_prime_UTR		56.1091
YAP1801	YHR161C	chrVIII	420368	-	UCUAG	three_prime_UTR		42.0375
YAP1801	YHR161C	chrVIII	420375	-	UGUAA	coding_region		55.3513
YAP1801	YHR161C	chrVIII	420292	-	UGUAA	three_prime_UTR		45.6166
YAP5	YIR018W	chrIX	385289	+	UGUAG	coding_region		43.8889
YAP5	YIR018W	chrIX	385748	+	UGUAA	three_prime_UTR		68.0556
YAP5	YIR018W	chrIX	385742	+	UGUAA	three_prime_UTR		56.6667
YAP7	YOL028C	chrXV	270544	-	UUUAG	three_prime_UTR		46.8468
YAP7	YOL028C	chrXV	270436	-	UGUAG	three_prime_UTR		51.6484
YAP7	YOL028C	chrXV	270220	-	UGUAG	three_prime_UTR		69.3548
YBL029C-A	YBL029C-A	chrII	164827	-	UGUAA	five_prime_UTR		45.0704
YBL083C	YBL083C	chrII	70061	-	UCUAA	coding_region		45
YBL086C	YBL086C	chrII	61181	-	UGUAA	three_prime_UTR		65.3333
YBL086C	YBL086C	chrII	61821	-	UGUAG	coding_region		56.6502
YBL086C	YBL086C	chrII	61661	-	UUUAA	coding_region		42.9022
YBR012C	YBR012C	chrII	259184	-	UGUAG	coding_region		46.8872
YBR016W	YBR016W	chrII	270806	+	UGUAA	three_prime_UTR		48.0682
YBR076C-A	YBR076C-A	chrII	391221	-	UGUAG	three_prime_UTR		64.4246
YBR121C-A	YBR121C-A	chrII	482976	-	UUUAG	five_prime_UTR		45.1178
YBR121C-A	YBR121C-A	chrII	483071	-	UGUAG	five_prime_UTR		57.1429
YBR121C-A	YBR121C-A	chrII	481325	-	UGUAA	three_prime_UTR		60.0008
YBR191W-A	YBR191W-A	chrII	606378	+	UCUAG	five_prime_UTR		50.2778
YBR191W-A	YBR191W-A	chrII	606960	+	UGUAG	five_prime_UTR		92.5101
YBR197C	YBR197C	chrII	616063	-	UGUAA	five_prime_UTR		41.3333
YBR197C	YBR197C	chrII	616089	-	UGUAA	five_prime_UTR		53.125
YBR197C	YBR197C	chrII	616221	-	UUUAG	five_prime_UTR		41.3333
YBR197C	YBR197C	chrII	614867	-	UGUAG	three_prime_UTR		41.3158
YBR197C	YBR197C	chrII	615011	-	UCUAG	three_prime_UTR		50.495
YBR206W	YBR206W	chrII	633800	+	UGUAG	five_prime_UTR		50.6452
YBR206W	YBR206W	chrII	634517	+	UUUAG	five_prime_UTR		59.1615
YBR206W	YBR206W	chrII	634737	+	UGUAU	coding_region		55.814
YBR219C	YBR219C	chrII	662871	-	UGUAA	intron		58.3333
YBR219C	YBR219C	chrII	663083	-	UGUAG	coding_region		41.6667
YBR220C	YBR220C	chrII	663083	-	UGUAG	coding_region		41.6667
YBR220C	YBR220C	chrII	662871	-	UGUAA	three_prime_UTR		58.3333
YBR242W	YBR242W	chrII	705286	+	UGUAG	coding_region		61.6858
YBR284W	YBR284W	chrII	773364	+	UGUAG	coding_region		43.8095
YBR284W	YBR284W	chrII	773553	+	UUUAG	coding_region		45.4286
YCF1	YDR135C	chrIV	723730	-	UUUAA	coding_region		43.5644
YCF1	YDR135C	chrIV	724193	-	UUUAG	coding_region		53.5714
YCF1	YDR135C	chrIV	723986	-	UCUAG	coding_region		44.6154
YCF1	YDR135C	chrIV	723961	-	UUUAG	coding_region		48.8889
YCK1	YHR135C	chrVIII	372643	-	UGUAA	three_prime_UTR		53.5281
YCK2	YNL154C	chrXIV	343568	-	UCUAG	three_prime_UTR		48.4211
YCK3	YER123W	chrV	404841	+	UGUAG	coding_region		43.5583
YCK3	YER123W	chrV	404793	+	UGUAA	five_prime_UTR		45.0704
YCL002C	YCL002C	chrIII	110565	-	UGUAA	three_prime_UTR		51.8182
YCL012C	YCL012C	chrIII	101243	-	UGUAA	three_prime_UTR		58.2207
YCL049C	YCL049C	chrIII	40740	-	UGUAA	five_prime_UTR		45.2261
YCL049C	YCL049C	chrIII	40279	-	UGUAG	coding_region		59.2233
YCL049C	YCL049C	chrIII	40719	-	UUUAG	coding_region		43.0693
YCP4	YCR004C	chrIII	119556	-	UCUAA	three_prime_UTR		59.0062
YCP4	YCR004C	chrIII	119428	-	UGUAA	three_prime_UTR		43.0962
YCP4	YCR004C	chrIII	120435	-	UGUAA	five_prime_UTR		67.0461
YCR016W	YCR016W	chrIII	144535	+	UGUAG	three_prime_UTR		41.6667
YCR023C	YCR023C	chrIII	158328	-	UGUAA	three_prime_UTR		45.7627
YCR045W-A	YCR045W-A	chrIII	207811	+	UGUAG	five_prime_UTR		47.6923
YCR045W-A	YCR045W-A	chrIII	209688	+	UGUAA	three_prime_UTR		41.9355
YCR045W-A	YCR045W-A	chrIII	209159	+	UGUAG	three_prime_UTR		59.0909
YCR087C-A	YCR087C-A	chrIII	264441	-	UGUAA	coding_region		72.0588
YCR090C	YCR090C	chrIII	272747	-	UGUAG	coding_region		61.1862
YCR090C	YCR090C	chrIII	272654	-	UGUAA	coding_region		81.4604
YCR090C	YCR090C	chrIII	272729	-	UCUAA	coding_region		54.5852
YDL057W	YDL057W	chrIV	351913	+	UCUAG	coding_region		45.0382
YDL144C	YDL144C	chrIV	199488	-	UGUAG	coding_region		49.5949
YDL144C	YDL144C	chrIV	198624	-	UCUAG	three_prime_UTR		47.2028
YDL177C	YDL177C	chrIV	141144	-	UGUAG	three_prime_UTR		57.3739
YDL187C	YDL187C	chrIV	126305	-	UUUAA	five_prime_UTR		64
YDL199C	YDL199C	chrIV	101245	-	UUUAG	three_prime_UTR		70.6522
YDL218W	YDL218W	chrIV	66035	+	UUUAA	five_prime_UTR		69.1932
YDR109C	YDR109C	chrIV	675540	-	UGUAG	coding_region		50.8772
YDR124W	YDR124W	chrIV	699850	+	UGUAG	five_prime_UTR		59.3381
YDR262W	YDR262W	chrIV	993705	+	UGUAG	coding_region		48.3837
YDR338C	YDR338C	chrIV	1148553	-	UGUAG	coding_region		47.9167
YDR341C	YDR341C	chrIV	1153541	-	UGUAA	coding_region		59.9303
YDR341C	YDR341C	chrIV	1151805	-	UGUAA	coding_region		64.0288
YDR341C	YDR341C	chrIV	1152208	-	UUUAA	coding_region		51.6883
YDR433W	YDR433W	chrIV	1330203	+	UAUAG	three_prime_UTR		53.3557
YDR444W	YDR444W	chrIV	1350423	+	UGUAA	coding_region		43.8596
YDR444W	YDR444W	chrIV	1352233	+	UGUAG	coding_region		41.245
YDR476C	YDR476C	chrIV	1410790	-	UCUAG	coding_region		56.6009
YDR514C	YDR514C	chrIV	1472170	-	UGUAG	coding_region		60.4167
YDR514C	YDR514C	chrIV	1472383	-	UGUAG	coding_region		57.1429
YEA4	YEL004W	chrV	148054	+	UUUAG	three_prime_UTR		52.356
YEA6	YEL006W	chrV	145478	+	UUUAG	three_prime_UTR		42.8339
YEA6	YEL006W	chrV	145556	+	UGUAG	three_prime_UTR		40.0778
YEF1	YEL041W	chrV	77651	+	UGUAA	three_prime_UTR		41.5888
YEL068C	YEL068C	chrV	25598	-	UUUAG	three_prime_UTR		51.2545
YEL073C	YEL073C	chrV	6538	-	UAUAG	three_prime_UTR		43.8424
YER134C	YER134C	chrV	437140	-	UUUAA	three_prime_UTR		44.6494
YER134C	YER134C	chrV	437331	-	UGUAA	coding_region		70.0651
YER134C	YER134C	chrV	437672	-	UGUAG	coding_region		66.1111
YER135C	YER135C	chrV	437672	-	UGUAG	three_prime_UTR		66.1111
YER138W-A	YER138W-A	chrV	449500	+	UGUAG	coding_region		53.8178
YER152C	YER152C	chrV	472762	-	UUUAG	coding_region		51.3274
YER152C	YER152C	chrV	472642	-	UAUAG	three_prime_UTR		43.9306
YER158C	YER158C	chrV	489089	-	UGUAA	coding_region		45.6311
YER187W	YER187W	chrV	566742	+	UGUAG	three_prime_UTR		60.4839
YER187W	YER187W	chrV	566775	+	UGUAA	three_prime_UTR		41.3782
YFH1	YDL120W	chrIV	246077	+	UGUAG	coding_region		40.2204
YFH1	YDL120W	chrIV	246227	+	UGUAG	coding_region		42.5868
YFL041W-A	YFL041W-A	chrVI	48417	+	UGUAG	five_prime_UTR		40.8451
YFR006W	YFR006W	chrVI	157786	+	UUUAG	three_prime_UTR		57.6965
YFR006W	YFR006W	chrVI	157446	+	UUUAG	coding_region		49.7059
YFR009W-A	YFR009W-A	chrVI	163422	+	UUUAG	five_prime_UTR		52.6316
YFR009W-A	YFR009W-A	chrVI	164544	+	UCUAG	three_prime_UTR		63.871
YFR009W-A	YFR009W-A	chrVI	164463	+	UGUAG	three_prime_UTR		50.5639
YFR009W-A	YFR009W-A	chrVI	164178	+	UGUAG	three_prime_UTR		57.6923
YFT2	YDR319C	chrIV	1105763	-	UGUAG	coding_region		47.01
YGL081W	YGL081W	chrVII	358434	+	UGUAA	three_prime_UTR		44.898
YGL082W	YGL082W	chrVII	356434	+	UUUAG	coding_region		50.0615
YGL082W	YGL082W	chrVII	356962	+	UGUAA	coding_region		54.4101
YGL108C	YGL108C	chrVII	303559	-	UGUAA	three_prime_UTR		62.34
YGL108C	YGL108C	chrVII	303626	-	UGUAA	three_prime_UTR		48.2593
YGL114W	YGL114W	chrVII	295426	+	UGUAG	coding_region		50.4587
YGL114W	YGL114W	chrVII	294559	+	UGUAG	coding_region		47.5
YGL114W	YGL114W	chrVII	294817	+	UCUAG	coding_region		43.7322
YGL140C	YGL140C	chrVII	241870	-	UGUAA	coding_region		42.2857
YGL159W	YGL159W	chrVII	203850	+	UCUAG	three_prime_UTR		56.3574
YGL159W	YGL159W	chrVII	203760	+	UCUAG	coding_region		61.1511
YGL159W	YGL159W	chrVII	203746	+	UGUAA	coding_region		56.4315
YGL193C	YGL193C	chrVII	141943	-	UGUAG	coding_region		60.1732
YGL194C-A	YGL194C-A	chrVII	139979	-	UGUAA	five_prime_UTR		41.5112
YGL204C	YGL204C	chrVII	111253	-	UCUAG	three_prime_UTR		52.0588
YGR011W	YGR011W	chrVII	512092	+	UUUAG	five_prime_UTR		42.3841
YGR016W	YGR016W	chrVII	522577	+	UGUAA	coding_region		61.5385
YGR017W	YGR017W	chrVII	522577	+	UGUAA	five_prime_UTR		61.5385
YGR026W	YGR026W	chrVII	533094	+	UUUAG	coding_region		42.8986
YGR050C	YGR050C	chrVII	592121	-	UGUAC	coding_region		48.3559
YGR050C	YGR050C	chrVII	592263	-	UUUAG	coding_region		51.1798
YGR054W	YGR054W	chrVII	597991	+	UGUAA	coding_region		40.9357
YGR107W	YGR107W	chrVII	703440	+	UUUAG	three_prime_UTR		47.0588
YGR111W	YGR111W	chrVII	715813	+	UGUAG	five_prime_UTR		52.7697
YGR111W	YGR111W	chrVII	716163	+	UCUAA	coding_region		41.8582
YGR130C	YGR130C	chrVII	752943	-	UGUAA	coding_region		47.0817
YGR130C	YGR130C	chrVII	753060	-	UGUAG	coding_region		69.4301
YGR130C	YGR130C	chrVII	751265	-	UGUAA	three_prime_UTR		50.6284
YGR151C	YGR151C	chrVII	794590	-	UUUAG	three_prime_UTR		53.4836
YGR153W	YGR153W	chrVII	796219	+	UGUAG	coding_region		69.1057
YGR174W-A	YGR174W-A	chrVII	846537	+	UGUAA	five_prime_UTR		69.9473
YGR201C	YGR201C	chrVII	903210	-	UGUAG	five_prime_UTR		70.3947
YGR210C	YGR210C	chrVII	914781	-	UGUAG	five_prime_UTR		55.2174
YHB1	YGR234W	chrVII	960865	+	UGUAG	coding_region		97.7384
YHC3	YJL059W	chrX	326178	+	UGUAG	coding_region		82.3529
YHI9	YHR029C	chrVIII	167679	-	UUUAG	coding_region		66.8712
YHI9	YHR029C	chrVIII	167867	-	UGUAG	coding_region		65.3659
YHI9	YHR029C	chrVIII	168241	-	UGUAA	coding_region		53.7367
YHI9	YHR029C	chrVIII	167657	-	UGUAA	three_prime_UTR		56.5126
YHL017W	YHL017W	chrVIII	71666	+	UUUAG	coding_region		49.697
YHP1	YDR451C	chrIV	1362235	-	UGUAA	five_prime_UTR		40.3226
YHP1	YDR451C	chrIV	1361552	-	UGUAA	coding_region		62.8571
YHP1	YDR451C	chrIV	1360984	-	UGUAA	three_prime_UTR		70.4472
YHR020W	YHR020W	chrVIII	146092	+	UAUAG	three_prime_UTR		41.2698
YHR050W-A	YHR050W-A	chrVIII	208912	+	UGUAG	five_prime_UTR		46.3277
YHR050W-A	YHR050W-A	chrVIII	209317	+	UUUAG	five_prime_UTR		47.4432
YHR073W-A	YHR073W-A	chrVIII	242721	+	UGUAG	five_prime_UTR		65.5556
YHR112C	YHR112C	chrVIII	334725	-	UGUAA	coding_region		43.4402
YHR112C	YHR112C	chrVIII	335708	-	UGUAG	five_prime_UTR		50
YHR127W	YHR127W	chrVIII	361580	+	UCUAG	coding_region		55.7566
YHR127W	YHR127W	chrVIII	361771	+	UGUAA	three_prime_UTR		49.5305
YHR138C	YHR138C	chrVIII	377719	-	UGUAA	five_prime_UTR		68.9537
YHR210C	YHR210C	chrVIII	520965	-	UGUAA	coding_region		68.9362
YIA6	YIL006W	chrIX	345125	+	UCUAG	coding_region		47.3684
YIH1	YCR059C	chrIII	223334	-	UAUAG	three_prime_UTR		40.625
YIH1	YCR059C	chrIII	223428	-	UGUAA	three_prime_UTR		40.2439
YIL067C	YIL067C	chrIX	236160	-	UGUAG	coding_region		48.5294
YIL089W	YIL089W	chrIX	196649	+	UGUAA	three_prime_UTR		52.8252
YIL089W	YIL089W	chrIX	196426	+	UGUAG	three_prime_UTR		64.8
YIL102C-A	YIL102C-A	chrIX	173599	-	UUUAG	five_prime_UTR		42.1199
YIL165C	YIL165C	chrIX	33605	-	UGUAA	three_prime_UTR		45.8228
YIL165C	YIL165C	chrIX	33613	-	UGUAG	three_prime_UTR		56.3951
YIP4	YGL198W	chrVII	123956	+	UCUAG	coding_region		67.9361
YIP5	YGL161C	chrVII	199144	-	UGUAG	three_prime_UTR		73.4651
YIP5	YGL161C	chrVII	200090	-	UGUAG	coding_region		83.3608
YIP5	YGL161C	chrVII	200211	-	UGUAG	five_prime_UTR		49.0706
YIR016W	YIR016W	chrIX	382752	+	UAUAG	coding_region		54.5807
YIR016W	YIR016W	chrIX	383454	+	UGUAG	three_prime_UTR		77.2165
YIR042C	YIR042C	chrIX	434858	-	UGUAA	three_prime_UTR		49.2063
YJL047C-A	YJL047C-A	chrX	349090	-	UGUAA	coding_region		55.4404
YJL068C	YJL068C	chrX	312963	-	UUUAG	three_prime_UTR		40.4124
YJL068C	YJL068C	chrX	313206	-	UGUAG	coding_region		81.2322
YJL077W-A	YJL077W-A	chrX	294771	+	UGUAG	five_prime_UTR		60.8696
YJR015W	YJR015W	chrX	464150	+	UUUAG	coding_region		50.7812
YJR015W	YJR015W	chrX	464231	+	UUUAG	coding_region		56.6952
YJR084W	YJR084W	chrX	585084	+	UAUAG	three_prime_UTR		45.122
YJR107C-A	YJR107C-A	chrX	628668	-	UGUAG	coding_region		49.1036
YJR112W-A	YJR112W-A	chrX	638044	+	UGUAA	coding_region		78.9969
YJR112W-A	YJR112W-A	chrX	638114	+	UGUAA	coding_region		70.8333
YJR112W-A	YJR112W-A	chrX	638238	+	UUUAA	three_prime_UTR		40.4646
YJR142W	YJR142W	chrX	697871	+	UGUAA	coding_region		49.4845
YJR149W	YJR149W	chrX	707443	+	UUUAG	coding_region		46.0526
YKE2	YLR200W	chrXII	549446	+	UGUAA	three_prime_UTR		45.4553
YKL033W-A	YKL033W-A	chrXI	374518	+	UGUAG	coding_region		40.9318
YKL068W-A	YKL068W-A	chrXI	309740	+	UGUAG	three_prime_UTR		45.3947
YKL069W	YKL069W	chrXI	307416	+	UGUAA	coding_region		54.1131
YKL069W	YKL069W	chrXI	307877	+	UGUAG	three_prime_UTR		56.6787
YKL115C	YKL115C	chrXI	223035	-	UGUAA	coding_region		41.9355
YKL145W-A	YKL145W-A	chrXI	175583	+	UUUAG	three_prime_UTR		48.4364
YKR005C	YKR005C	chrXI	448582	-	UGUAA	coding_region		50.8197
YKR045C	YKR045C	chrXI	522396	-	UGUAG	three_prime_UTR		58.4906
YKR045C	YKR045C	chrXI	522464	-	UGUAA	three_prime_UTR		53.0612
YKR075C	YKR075C	chrXI	579729	-	UGUAA	three_prime_UTR		45.7317
YKT6	YKL196C	chrXI	74801	-	UGUAA	three_prime_UTR		50.0557
YKU70	YMR284W	chrXIII	840062	+	UGUAA	three_prime_UTR		50.8772
YLR041W	YLR041W	chrXII	230401	+	UGUAG	three_prime_UTR		62.4869
YLR046C	YLR046C	chrXII	238440	-	UGUAG	coding_region		41.8182
YLR108C	YLR108C	chrXII	368154	-	UGUAA	five_prime_UTR		54.7226
YLR152C	YLR152C	chrXII	444824	-	UGUAA	five_prime_UTR		57.4751
YLR177W	YLR177W	chrXII	512004	+	UGUAA	coding_region		49.8584
YLR177W	YLR177W	chrXII	512264	+	UGUAG	coding_region		68.45
YLR179C	YLR179C	chrXII	514708	-	UCUAG	coding_region		71.0092
YLR179C	YLR179C	chrXII	514110	-	UGUAA	coding_region		61.5085
YLR202C	YLR202C	chrXII	550261	-	UGUAA	coding_region		40.6061
YLR257W	YLR257W	chrXII	658437	+	UUUAG	five_prime_UTR		42.1053
YLR264C-A	YLR264C-A	chrXII	673937	-	UGUAA	coding_region		52.381
YLR285C-A	YLR285C-A	chrXII	708974	-	UCUAG	five_prime_UTR		67.551
YLR285C-A	YLR285C-A	chrXII	708481	-	UGUAA	five_prime_UTR		81.2677
YLR287C	YLR287C	chrXII	710770	-	UGUAG	three_prime_UTR		43.7956
YLR287C	YLR287C	chrXII	710993	-	UUUAG	coding_region		41.2121
YLR317W	YLR317W	chrXII	765344	+	UUUAG	five_prime_UTR		53.3742
YLR326W	YLR326W	chrXII	782592	+	UUUAG	coding_region		46.2025
YLR342W-A	YLR342W-A	chrXII	814918	+	UGUAA	five_prime_UTR		56
YLR342W-A	YLR342W-A	chrXII	815875	+	UCUAG	coding_region		50.8621
YLR342W-A	YLR342W-A	chrXII	815790	+	UUUAG	five_prime_UTR		45.8689
YLR366W	YLR366W	chrXII	855836	+	UUUAA	coding_region		62.764
YLR456W	YLR456W	chrXII	1055682	+	UUUAA	coding_region		49.7738
YMC2	YBR104W	chrII	449589	+	UGUAA	five_prime_UTR		44.4444
YMD8	YML038C	chrXIII	203144	-	UUUAG	coding_region		42.0523
YME1	YPR024W	chrXVI	613209	+	UGUAG	three_prime_UTR		61.6597
YME1	YPR024W	chrXVI	611298	+	UGUAG	coding_region		41.3306
YME1	YPR024W	chrXVI	611499	+	UGUAG	coding_region		62.8159
YML009W-B	YML009W-B	chrXIII	250432	+	UGUAA	five_prime_UTR		51.8987
YML096W	YML096W	chrXIII	81570	+	UGUAA	three_prime_UTR		55.3191
YML096W	YML096W	chrXIII	80432	+	UGUAA	coding_region		46.1538
YML100W-A	YML100W-A	chrXIII	69741	+	UCUAG	five_prime_UTR		44.6237
YML116W-A	YML116W-A	chrXIII	37650	+	UAUAG	coding_region		41.5888
YML119W	YML119W	chrXIII	30939	+	UGUAA	coding_region		54.3367
YML119W	YML119W	chrXIII	30709	+	UUUAA	coding_region		62.0513
YML6	YML025C	chrXIII	225073	-	UGUAG	coding_region		48.2759
YMR007W	YMR007W	chrXIII	280144	+	UUUAG	coding_region		40.4762
YMR027W	YMR027W	chrXIII	325805	+	UUUAG	five_prime_UTR		43.75
YMR027W	YMR027W	chrXIII	325829	+	UGUAA	five_prime_UTR		56
YMR027W	YMR027W	chrXIII	327019	+	UUUAA	coding_region		65.4692
YMR027W	YMR027W	chrXIII	327177	+	UCUAG	coding_region		67.4419
YMR099C	YMR099C	chrXIII	464387	-	UCUAG	coding_region		51.4965
YMR114C	YMR114C	chrXIII	496473	-	UAUAG	coding_region		59.2593
YMR114C	YMR114C	chrXIII	496281	-	UUUAG	three_prime_UTR		65
YMR119W-A	YMR119W-A	chrXIII	507177	+	UGUAA	coding_region		42.0588
YMR122C	YMR122C	chrXIII	511645	-	UGUAA	five_prime_UTR		65.7895
YMR155W	YMR155W	chrXIII	565952	+	UGUAG	five_prime_UTR		64.214
YMR155W	YMR155W	chrXIII	565885	+	UGUAG	five_prime_UTR		53.2258
YMR158C-A	YMR158C-A	chrXIII	573140	-	UGUAG	three_prime_UTR		52.439
YMR194C-A	YMR194C-A	chrXIII	652842	-	UGUAA	three_prime_UTR		61.445
YMR194C-A	YMR194C-A	chrXIII	652921	-	UUUAG	coding_region		52.3529
YMR194C-A	YMR194C-A	chrXIII	652922	-	UUUUA	coding_region		46.732
YMR196W	YMR196W	chrXIII	657903	+	UGUAG	coding_region		68.5133
YMR196W	YMR196W	chrXIII	657918	+	UGUAA	coding_region		56.7763
YMR196W	YMR196W	chrXIII	657076	+	UGUAA	coding_region		49.7529
YMR209C	YMR209C	chrXIII	686119	-	UGUAG	coding_region		48.731
YMR209C	YMR209C	chrXIII	686424	-	UGUAA	coding_region		43.8538
YMR230W-A	YMR230W-A	chrXIII	733297	+	UGUAA	coding_region		49.3562
YMR262W	YMR262W	chrXIII	794697	+	UGUAA	three_prime_UTR		61.9597
YMR304C-A	YMR304C-A	chrXIII	878924	-	UGUAA	coding_region		55.0272
YMR31	YFR049W	chrVI	248425	+	UCUAG	five_prime_UTR		52.3094
YMR31	YFR049W	chrVI	248672	+	UGUAU	coding_region		45.2875
YMR31	YFR049W	chrVI	248716	+	UGUAG	coding_region		72.2163
YMR315W	YMR315W	chrXIII	902981	+	UCUAG	coding_region		45.8097
YNG1	YOR064C	chrXV	446145	-	UGUAG	coding_region		55.8694
YNG1	YOR064C	chrXV	446031	-	UGUAG	three_prime_UTR		58.6957
YNG1	YOR064C	chrXV	446577	-	UGUAG	coding_region		40.3986
YNG2	YHR090C	chrVIII	283868	-	UGUAA	coding_region		59.8633
YNG2	YHR090C	chrVIII	284612	-	UUUAG	coding_region		56.962
YNL035C	YNL035C	chrXIV	569471	-	UCUAG	coding_region		42.5
YNL035C	YNL035C	chrXIV	568976	-	UGUAA	coding_region		52.6316
YNL043C	YNL043C	chrXIV	545591	-	UGUAA	coding_region		54.6667
YNL046W	YNL046W	chrXIV	542922	+	UAUAG	three_prime_UTR		62.7619
YNL046W	YNL046W	chrXIV	542362	+	UGUAG	coding_region		49.6377
YNL108C	YNL108C	chrXIV	418901	-	UCUAG	three_prime_UTR		63.7838
YNL108C	YNL108C	chrXIV	419348	-	UGUAA	coding_region		40.5
YNL108C	YNL108C	chrXIV	419558	-	UGUAG	coding_region		59.5238
YNL115C	YNL115C	chrXIV	410097	-	UUUAG	three_prime_UTR		41.2017
YNL115C	YNL115C	chrXIV	410510	-	UUUAG	coding_region		60.8133
YNL115C	YNL115C	chrXIV	410542	-	UUUAG	coding_region		41.9903
YNL134C	YNL134C	chrXIV	372752	-	UUUAA	coding_region		40.3858
YNL134C	YNL134C	chrXIV	373523	-	UGUAG	coding_region		46.9038
YNL140C	YNL140C	chrXIV	360803	-	UGUAG	three_prime_UTR		61.1111
YNL146C-A	YNL146C-A	chrXIV	351775	-	UGUAA	five_prime_UTR		48.7437
YNL146C-A	YNL146C-A	chrXIV	351497	-	UGUAG	coding_region		57.5581
YNL162W-A	YNL162W-A	chrXIV	330886	+	UGUAG	three_prime_UTR		46.3235
YNL165W	YNL165W	chrXIV	324616	+	UUUAG	coding_region		53.2468
YNL303W	YNL303W	chrXIV	61548	+	UUUAG	coding_region		69.863
YNL303W	YNL303W	chrXIV	61625	+	UAUAG	coding_region		57.5758
YNL319W	YNL319W	chrXIV	38701	+	UGUAA	coding_region		47.6562
YNL320W	YNL320W	chrXIV	38025	+	UGUAU	coding_region		40.2214
YNL320W	YNL320W	chrXIV	38350	+	UGUAG	coding_region		49.2662
YNL320W	YNL320W	chrXIV	38701	+	UGUAA	three_prime_UTR		47.6562
YNR014W	YNR014W	chrXIV	652700	+	UGUAG	coding_region		54.2636
YNR021W	YNR021W	chrXIV	668382	+	UCUAG	coding_region		61.1336
YNR021W	YNR021W	chrXIV	668531	+	UCUAG	coding_region		61.3158
YNR021W	YNR021W	chrXIV	669693	+	UGUAA	three_prime_UTR		60.4317
YNR021W	YNR021W	chrXIV	668801	+	UCUAG	coding_region		57.6577
YNR021W	YNR021W	chrXIV	668891	+	UUUAG	coding_region		46.4583
YNR021W	YNR021W	chrXIV	668949	+	UUUAG	coding_region		50.4021
YNR021W	YNR021W	chrXIV	668654	+	UGUAG	coding_region		70.4615
YNR048W	YNR048W	chrXIV	712869	+	UGUAA	three_prime_UTR		44.0678
YNR048W	YNR048W	chrXIV	712264	+	UGUAA	coding_region		40.1408
YNR061C	YNR061C	chrXIV	742800	-	UUUAG	three_prime_UTR		44.3163
YNR065C	YNR065C	chrXIV	750654	-	UGUAG	coding_region		53.6232
YOL014W	YOL014W	chrXV	299495	+	UGUAG	five_prime_UTR		46.3636
YOL029C	YOL029C	chrXV	270220	-	UGUAG	coding_region		69.3548
YOL029C	YOL029C	chrXV	270544	-	UUUAG	five_prime_UTR		46.8468
YOL029C	YOL029C	chrXV	270436	-	UGUAG	five_prime_UTR		51.6484
YOL057W	YOL057W	chrXV	222990	+	UGUAA	three_prime_UTR		52.669
YOL085W-A	YOL085W-A	chrXV	162072	+	UGUAG	three_prime_UTR		46.6321
YOL106W	YOL106W	chrXV	112976	+	UGUAA	five_prime_UTR		40.3509
YOL107W	YOL107W	chrXV	112671	+	UUUAG	coding_region		47.7707
YOL107W	YOL107W	chrXV	112976	+	UGUAA	coding_region		40.3509
YOL131W	YOL131W	chrXV	73219	+	UGUAG	coding_region		71.9665
YOR012W	YOR012W	chrXV	356601	+	UGUAG	coding_region		52.4564
YOR015W	YOR015W	chrXV	359422	+	UGUAU	five_prime_UTR		54.717
YOR015W	YOR015W	chrXV	359722	+	UGUAA	five_prime_UTR		45.5172
YOR019W	YOR019W	chrXV	370118	+	UCUAG	coding_region		68.5
YOR050C	YOR050C	chrXV	424768	-	UCUAG	five_prime_UTR		50.1605
YOR097C	YOR097C	chrXV	507551	-	UCUAG	five_prime_UTR		49.697
YOR097C	YOR097C	chrXV	506920	-	UGUAA	three_prime_UTR		47.6462
YOR111W	YOR111W	chrXV	530970	+	UGUAG	coding_region		49.3213
YOR161C-C	YOR161C-C	chrXV	638718	-	UGUAG	three_prime_UTR		51.3514
YOR203W	YOR203W	chrXV	722606	+	UGUAG	coding_region		42.6969
YOR248W	YOR248W	chrXV	798419	+	UUUAA	three_prime_UTR		46.0351
YOR292C	YOR292C	chrXV	866185	-	UGUAG	coding_region		53.8086
YOR302W	YOR302W	chrXV	882086	+	UCUAG	five_prime_UTR		47.9167
YOR302W	YOR302W	chrXV	882275	+	UGUAA	five_prime_UTR		51.1628
YOR302W	YOR302W	chrXV	881539	+	UUUAG	five_prime_UTR		58.0645
YOR318C	YOR318C	chrXV	911688	-	UGUAG	three_prime_UTR		42.1875
YOR385W	YOR385W	chrXV	1065964	+	UCUAG	three_prime_UTR		41.208
YOR387C	YOR387C	chrXV	1069918	-	UGUAA	coding_region		75.7154
YOR387C	YOR387C	chrXV	1069598	-	UGUAG	three_prime_UTR		55.9854
YOR389W	YOR389W	chrXV	1075582	+	UUUAA	coding_region		69.1176
YPD1	YDL235C	chrIV	33994	-	UGUAA	five_prime_UTR		40.3077
YPK1	YKL126W	chrXI	206200	+	UUUAA	coding_region		42.41
YPK1	YKL126W	chrXI	206977	+	UUUAG	coding_region		58.6057
YPL077C	YPL077C	chrXVI	409311	-	UGUAA	three_prime_UTR		53.0303
YPL108W	YPL108W	chrXVI	348817	+	UGUAA	coding_region		41.844
YPL150W	YPL150W	chrXVI	270812	+	UCUAG	coding_region		41.6667
YPL162C	YPL162C	chrXVI	242680	-	UGUAG	three_prime_UTR		67.3716
YPL199C	YPL199C	chrXVI	172712	-	UGUAA	coding_region		46.7692
YPL199C	YPL199C	chrXVI	172004	-	UGUAU	three_prime_UTR		48.4988
YPL199C	YPL199C	chrXVI	172499	-	UGUAG	coding_region		40.3125
YPL199C	YPL199C	chrXVI	172057	-	UGUAA	coding_region		59.2105
YPL229W	YPL229W	chrXVI	117840	+	UGUAG	three_prime_UTR		67.4649
YPL229W	YPL229W	chrXVI	117865	+	UGUAG	three_prime_UTR		52.0295
YPL245W	YPL245W	chrXVI	86709	+	UGUAA	coding_region		48.8589
YPL247C	YPL247C	chrXVI	83064	-	UCUAG	coding_region		52.7197
YPL247C	YPL247C	chrXVI	83319	-	UGUAA	coding_region		71.5152
YPL247C	YPL247C	chrXVI	83534	-	UGUAA	coding_region		50.8918
YPL247C	YPL247C	chrXVI	83865	-	UGUAA	coding_region		50.566
YPL257W	YPL257W	chrXVI	63275	+	UGUAG	five_prime_UTR		46.9466
YPP1	YGR198W	chrVII	897208	+	UGUAA	three_prime_UTR		48.5417
YPP1	YGR198W	chrVII	896702	+	UGUAA	coding_region		45.0311
YPP1	YGR198W	chrVII	896081	+	UGUAA	coding_region		40.273
YPQ1	YOL092W	chrXV	143367	+	UGUAU	five_prime_UTR		43.7086
YPQ2	YDR352W	chrIV	1182864	+	UGUAA	three_prime_UTR		46.8391
YPR063C	YPR063C	chrXVI	677951	-	UUUAA	coding_region		51.6608
YPR063C	YPR063C	chrXVI	677878	-	UCUAA	coding_region		40.2814
YPR089W	YPR089W	chrXVI	715841	+	UGUAG	coding_region		63.6364
YPR1	YDR368W	chrIV	1214879	+	UGUAG	three_prime_UTR		40.9357
YPR114W	YPR114W	chrXVI	754306	+	UGUAA	three_prime_UTR		46.5798
YPR127W	YPR127W	chrXVI	790024	+	UGUAG	five_prime_UTR		41.1184
YPR147C	YPR147C	chrXVI	826568	-	UCUAG	five_prime_UTR		51.8182
YPR147C	YPR147C	chrXVI	825685	-	UGUAG	coding_region		52.4528
YPR147C	YPR147C	chrXVI	826465	-	UCUAG	coding_region		43.6364
YPR148C	YPR148C	chrXVI	827883	-	UGUAA	coding_region		42.4881
YPR148C	YPR148C	chrXVI	826756	-	UGUAA	three_prime_UTR		51.5982
YPR148C	YPR148C	chrXVI	828031	-	UGUAA	coding_region		57.0588
YPS1	YLR120C	chrXII	386659	-	UGUAA	coding_region		50.5556
YPS6	YIR039C	chrIX	430425	-	UGUAA	three_prime_UTR		47.2527
YPT11	YNL304W	chrXIV	61548	+	UUUAG	coding_region		69.863
YPT11	YNL304W	chrXIV	61286	+	UGUAA	coding_region		58.209
YPT11	YNL304W	chrXIV	61625	+	UAUAG	three_prime_UTR		57.5758
YPT32	YGL210W	chrVII	94051	+	UGUAG	coding_region		63.4601
YPT32	YGL210W	chrVII	94279	+	UGUAG	coding_region		61.809
YPT32	YGL210W	chrVII	92687	+	UGUAG	five_prime_UTR		42
YPT7	YML001W	chrXIII	267410	+	UAUAG	coding_region		46.5602
YPT7	YML001W	chrXIII	267791	+	UGUAG	coding_region		41.4983
YRA1	YDR381W	chrIV	1238136	+	UGUAA	three_prime_UTR		42.9897
YRA1	YDR381W	chrIV	1236838	+	UGUAA	coding_region		41.9372
YSC83	YHR017W	chrVIII	139321	+	UGUAU	coding_region		45.4198
YSC83	YHR017W	chrVIII	139712	+	UUUAG	coding_region		47.3684
YSC84	YHR016C	chrVIII	136778	-	UGUAG	three_prime_UTR		78.2723
YSP3	YOR003W	chrXV	332233	+	UGUAG	coding_region		43.9306
YSR3	YKR053C	chrXI	534376	-	UGUAG	coding_region		49.3617
YTA12	YMR089C	chrXIII	445805	-	UGUAG	coding_region		51.2605
YTA6	YPL074W	chrXVI	417361	+	UUUAG	coding_region		52.6316
YTA6	YPL074W	chrXVI	417366	+	UGUAA	coding_region		75.8638
YTA6	YPL074W	chrXVI	418130	+	UGUAU	three_prime_UTR		50.53
YTA6	YPL074W	chrXVI	415780	+	UUUAG	coding_region		54.902
YTA7	YGR270W	chrVII	1030854	+	UGUAG	coding_region		54.7619
YTM1	YOR272W	chrXV	833066	+	UGUAG	coding_region		55.1724
YTM1	YOR272W	chrXV	834220	+	UGUAG	three_prime_UTR		60.6687
YTP1	YNL237W	chrXIV	206275	+	UUUAG	coding_region		46.875
YTP1	YNL237W	chrXIV	206585	+	UGUAA	three_prime_UTR		41.7921
YUH1	YJR099W	chrX	615477	+	UUUAG	five_prime_UTR		40.8776
YUR1	YJL139C	chrX	151830	-	UGUAG	coding_region		52.3256
ZNG1	YNR029C	chrXIV	677338	-	UGUAA	coding_region		41.5637
ZNG1	YNR029C	chrXIV	677271	-	UGUAA	coding_region		57.3659
ZRT2	YLR130C	chrXII	402504	-	UGUAG	three_prime_UTR		79.4937
ZTA1	YBR046C	chrII	330330	-	UGUAA	three_prime_UTR		40.4372
ZTA1	YBR046C	chrII	331285	-	UGUAG	coding_region		50
ZWF1	YNL241C	chrXIV	197351	-	UUUAG	coding_region		51.8887
ZWF1	YNL241C	chrXIV	196262	-	UGUAA	three_prime_UTR		49.0517
ZWF1	YNL241C	chrXIV	196786	-	UUUAA	coding_region		45.4846

### Sheet: SI_5a_NES_NES-heatshock_overlap
overlap_rows	NES_heatshock_Y	ratio_NES_heatshock_Y	overlap_rows.1	NES_Y	ratio_NES_Y
770	4336	0.177583	770	839	0.917759

### Sheet: SI_6_dID1_NES_overlap
Annotation	Systermatic.name	chr	position	strand	kmer	type	NES_Y	dID1_Y
AAP1	YHR047C	chrVIII	198674	-	UGUAA	three_prime_UTR	61.5894	54.5171
AAT1	YKL106W	chrXI	238581	+	UGUAG	coding_region	52.1542	52.562
ABF1	YKL112W	chrXI	228593	+	UGUAA	coding_region	42.1569
ABF1	YKL112W	chrXI	227330	+	UGUAG	coding_region	48.6486	73.7589
ABP140	YOR239W	chrXV	786864	+	UGUAA	three_prime_UTR	42.2935
ABZ2	YMR289W	chrXIII	850130	+	UGUAA	three_prime_UTR	64.2857	62.6866
ACC1	YNR016C	chrXIV	655976	-	UGUAG	coding_region	44.8529
ACS2	YLR153C	chrXII	446434	-	UGUAG	coding_region	47.5756
ADD66	YKL206C	chrXI	49186	-	UGUAG	coding_region	51.5487	40.7273
ADD66	YKL206C	chrXI	49022	-	UGUAG	coding_region	40.8377
ADE1	YAR015W	chrI	170066	+	UCUAG	coding_region	43.75
ADE16	YLR028C	chrXII	200345	-	UGUAG	coding_region	43.7736	43.3333
ADE4	YMR300C	chrXIII	866945	-	UGUAA	coding_region	43.3673
ADE6	YGR061C	chrVII	611863	-	UGUAG	three_prime_UTR	60.5381
ADE6	YGR061C	chrVII	612898	-	UGUAA	coding_region	43.1818
ADH3	YMR083W	chrXIII	435083	+	UGUAG	coding_region	53.1269
ADH6	YMR318C	chrXIII	911866	-	UGUAG	coding_region	60.3077
ADP1	YCR011C	chrIII	134021	-	UUUAG	coding_region	68.0162	61.8321
ADY4	YLR227C	chrXII	591901	-	UGUAG	coding_region	43.2749
AGP1	YCL025C	chrIII	77987	-	UGUAG	five_prime_UTR	57.4257
AGP1	YCL025C	chrIII	77969	-	UGUAA	five_prime_UTR	40.5172
AGX1	YFL030W	chrVI	77843	+	UGUAG	coding_region	42.7885
AIM21	YIR003W	chrIX	361156	+	UGUAA	coding_region	48.1481
AIM23	YJL131C	chrX	164206	-	UGUAA	three_prime_UTR	50.2326	41.453
AIM23	YJL131C	chrX	164831	-	UGUAG	coding_region	45.1613	51.0288
AIM24	YJR080C	chrX	580364	-	UGUAG	three_prime_UTR	43.4397
AIM25	YJR100C	chrX	616598	-	UGUAG	coding_region	47.2678
AIM34	YMR003W	chrXIII	273734	+	UGUAA	three_prime_UTR	44.4251
AIM6	YDL237W	chrIV	32026	+	UGUAG	three_prime_UTR	57.3529
AIM7	YDR063W	chrIV	579154	+	UGUAG	three_prime_UTR	65.2845	47.0645
AIM9	YER080W	chrV	320003	+	UGUAG	coding_region	44.5055
AIR1	YIL079C	chrIX	211778	-	UGUAA	coding_region	49.5868	52.7352
ALA1	YOR335C	chrXV	947035	-	UGUAG	coding_region	43.6594	43.1074
ALD6	YPL061W	chrXVI	434088	+	UGUAA	coding_region	43.0206
ALE1	YOR175C	chrXV	659691	-	UGUAA	three_prime_UTR	41.3495
ALF1	YNL148C	chrXIV	349836	-	UGUAG	three_prime_UTR	63.8298	55.9809
ALG11	YNL048W	chrXIV	539009	+	UGUAA	coding_region	50
ALG11	YNL048W	chrXIV	539407	+	UGUAG	coding_region	41.2879
ALG14	YBR070C	chrII	379360	-	UGUAG	coding_region	54.1076
ALT2	YDR111C	chrIV	678167	-	UGUAA	three_prime_UTR	53.6082
AMD1	YML035C	chrXIII	206657	-	UGUAG	coding_region	47.9452
APA1	YCL050C	chrIII	38274	-	UGUAA	coding_region	72.8674
APA1	YCL050C	chrIII	38512	-	UGUAA	coding_region	43.5762
APC11	YDL008W	chrIV	433661	+	UGUAA	coding_region	45.6464
APE1	YKL103C	chrXI	246762	-	UGUAG	coding_region	50.5576	40.0806
APE1	YKL103C	chrXI	247477	-	UGUAG	coding_region	57.3263	60.3028
APE2	YKL157W	chrXI	157952	+	UGUAG	coding_region	57.3805	43.3113
APE2	YKL157W	chrXI	155151	+	UGUAA	coding_region	50	69.8925
APE3	YBR286W	chrII	775562	+	UGUAG	coding_region	62.536
APM2	YHL019C	chrVIII	68314	-	UGUAA	coding_region	43.75
APN1	YKL114C	chrXI	223311	-	UGUAG	three_prime_UTR	72.973	54.2234
APS2	YJR058C	chrX	545369	-	UGUAG	five_prime_UTR	44.6779
ARA1	YBR149W	chrII	541087	+	UGUAA	three_prime_UTR	65.9134
ARG56	YER069W	chrV	297874	+	UGUAG	coding_region	54.8611	56.5401
ARG8	YOL140W	chrXV	59121	+	UGUAA	coding_region	43.3333
ARI1	YGL157W	chrVII	209572	+	UCUAG	coding_region	49.5772
ARL1	YBR164C	chrII	567987	-	UGUAG	coding_region	45.6438
ARL3	YPL051W	chrXVI	460661	+	UGUAA	three_prime_UTR	43.2432
ARL3	YPL051W	chrXVI	460315	+	UGUAA	coding_region	44.8649
ARO1	YDR127W	chrIV	708686	+	UUUAA	coding_region	44.5255
ARO1	YDR127W	chrIV	707791	+	UGUAG	coding_region	54.7619	44.0758
ARO9	YHR137W	chrVIII	377299	+	UGUAG	three_prime_UTR	41.2234
ARX1	YDR101C	chrIV	655927	-	UGUAA	coding_region	58.1137
ASI2	YNL159C	chrXIV	338055	-	UGUAG	three_prime_UTR	42.4561
ATF2	YGR177C	chrVII	849624	-	UGUAA	coding_region	50.3497	51.0417
ATF2	YGR177C	chrVII	849982	-	UGUAA	coding_region	40.3974
ATG26	YLR189C	chrXII	530855	-	UGUAG	coding_region	49.0706
ATG33	YLR356W	chrXII	840912	+	UCUAG	coding_region	68.8654
ATG33	YLR356W	chrXII	840998	+	UGUAG	three_prime_UTR	58.4091
ATM1	YMR301C	chrXIII	867994	-	UGUAG	coding_region	47.1429
AUR1	YKL004W	chrXI	436899	+	UGUAG	three_prime_UTR	64.4531	40.9736
AVT1	YJR001W	chrX	438707	+	UGUAG	three_prime_UTR	56.3218
AVT4	YNL101W	chrXIV	437298	+	UGUAG	three_prime_UTR	40.6593
AVT5	YBL089W	chrII	49818	+	UGUAG	coding_region	56.9697	75.9804
AVT5	YBL089W	chrII	50247	+	UGUAA	coding_region	51.3131	54.3295
AVT7	YIL088C	chrIX	198142	-	UGUAG	coding_region	53.7274	43.819
AVT7	YIL088C	chrIX	197962	-	UGUAA	coding_region	45.3333
AYR1	YIL124W	chrIX	126946	+	UGUAG	coding_region	80.6358
BDH1	YAL060W	chrI	35807	+	UGUAG	coding_region	44.8454	50.1873
BDH1	YAL060W	chrI	36342	+	UGUAG	three_prime_UTR	59.0129	48.1172
BET2	YPR176C	chrXVI	891597	-	UGUAG	coding_region	55.9607	71.3336
BIG1	YHR101C	chrVIII	314980	-	UGUAG	coding_region	65.625
BMH1	YER177W	chrV	545512	+	UGUAG	five_prime_UTR	63.3333	67.3913
BMH2	YDR099W	chrIV	654675	+	UGUAU	three_prime_UTR	57.9208
BNA6	YFR047C	chrVI	244402	-	UGUAG	coding_region	71.2185	50.139
BNS1	YGR230W	chrVII	952297	+	UGUAG	coding_region	41.5789
BOL3	YAL046C	chrI	57221	-	UGUAA	coding_region	56.4613	42.8338
BPL1	YDL141W	chrIV	203196	+	UGUAG	coding_region	47.5	60.4651
BRL1	YHR036W	chrVIII	180736	+	UGUAG	coding_region	43.8202
BRX1	YOL077C	chrXV	186179	-	UGUAG	coding_region	49.632
BUB3	YOR026W	chrXV	380827	+	UGUAG	three_prime_UTR	56.3333	50.4249
CAD1	YDR423C	chrIV	1318415	-	UGUAA	coding_region	59.5238	50.4587
CAF120	YNL278W	chrXIV	116470	+	UGUAA	three_prime_UTR	48.3871
CAN1	YEL063C	chrV	32907	-	UGUAG	coding_region	45.2381	55.9278
CAR1	YPL111W	chrXVI	340943	+	UGUAG	coding_region	65.9193	62.8019
CAT5	YOR125C	chrXV	559559	-	UGUAG	coding_region	40.5099
CAX4	YGR036C	chrVII	559492	-	UGUAA	five_prime_UTR	75.9275	62.0711
CBK1	YNL161W	chrXIV	335144	+	UGUAG	three_prime_UTR	61.4943	58.6035
CBP6	YBR120C	chrII	480778	-	UGUAG	coding_region	44.4987
CCE1	YKL011C	chrXI	421536	-	UGUAA	five_prime_UTR	59.8639	41.092
CCP1	YKR066C	chrXI	566669	-	UCUAG	coding_region	46.7742
CCT3	YJL014W	chrX	409241	+	UGUAA	three_prime_UTR	53.3569
CCT3	YJL014W	chrX	408576	+	UGUAG	coding_region	64.7312	61.8438
CCT4	YDL143W	chrIV	200844	+	UGUAA	coding_region	59.8071
CCT5	YJR064W	chrX	557548	+	UGUAG	coding_region	41.3757
CCT7	YJL111W	chrX	208688	+	UGUAG	coding_region	40.6051
CDC20	YGL116W	chrVII	291034	+	UGUAA	coding_region	45.5814
CDC23	YHR166C	chrVIII	437363	-	UGUAG	coding_region	59.0792	62.0394
CDC3	YLR314C	chrXII	763839	-	UGUAG	coding_region	51.1569
CDC42	YLR229C	chrXII	604214	-	UGUAG	coding_region	44.9846
CDC48	YDL126C	chrIV	238375	-	UGUAG	coding_region	47.0297	48.9172
CDC60	YPL160W	chrXVI	250408	+	UGUAA	three_prime_UTR	64.598
CDC8	YJR057W	chrX	544738	+	UCUAG	three_prime_UTR	45.1396
CEG1	YGL130W	chrVII	267499	+	UGUAG	coding_region	48.996	46.134
CFD1	YIL003W	chrIX	349402	+	UGUAA	coding_region	46.0829	44.9153
CFF1	YML079W	chrXIII	111007	+	UUUAA	three_prime_UTR	50.0228
CHS7	YHR142W	chrVIII	384439	+	UGUAA	coding_region	40.0894
CHZ1	YER030W	chrV	213837	+	UGUAG	coding_region	51.8855
CIA1	YDR267C	chrIV	1002703	-	UGUAG	coding_region	66.6667	46.4853
CIA2	YHR122W	chrVIII	354373	+	UGUAA	three_prime_UTR	47.0588
CIA2	YHR122W	chrVIII	354289	+	UGUAG	coding_region	46.6472
CIK1	YMR198W	chrXIII	662530	+	UGUAA	three_prime_UTR	61.1588	78.169
CIN10	YDR387C	chrIV	1248527	-	UGUAG	coding_region	47.619	51.4056
CIN4	YMR138W	chrXIII	545658	+	UGUAG	coding_region	69.5652	53.7764
CIN8	YEL061C	chrV	36629	-	UGUAA	coding_region	63.5922	54.6512
CKA2	YOR061W	chrXV	442636	+	UGUAG	three_prime_UTR	41.4873
CKA2	YOR061W	chrXV	442702	+	UGUAG	three_prime_UTR	72.2846	48.5619
CKA2	YOR061W	chrXV	442123	+	UGUAG	coding_region	40.1914
CLN1	YMR199W	chrXIII	662530	+	UGUAA	five_prime_UTR	61.1588	78.169
CLN2	YPL256C	chrXVI	64780	-	UGUAG	three_prime_UTR	50.5155
CMK2	YOL016C	chrXV	296080	-	UGUAG	coding_region	51.1765
CMR3	YPR013C	chrXVI	585298	-	GUUCA	coding_region	46.7742	44.3182
CNE1	YAL058W	chrI	38959	+	UGUAG	coding_region	45.9686
COQ5	YML110C	chrXIII	50209	-	UGUAA	coding_region	44.479
COS1	YNL336W	chrXIV	8364	+	UGUAG	coding_region	56.625	69.749
COS6	YGR295C	chrVII	1082695	-	UGUAG	coding_region	42.8716	64.0501
COS8	YHL048W	chrVIII	7581	+	UGUAG	three_prime_UTR	75.6318	63.0952
COS9	YKL219W	chrXI	15706	+	UGUAG	coding_region	43.75
COX13	YGL191W	chrVII	144749	+	UCUAG	five_prime_UTR	49.172
COX20	YDR231C	chrIV	926506	-	UGUAG	coding_region	42.8234
CPD1	YGR247W	chrVII	985258	+	UGUAG	coding_region	67.3913
CPR3	YML078W	chrXIII	111007	+	UUUAA	coding_region	50.0228
CQD2	YLR253W	chrXII	643246	+	UGUAG	coding_region	40.0778
CRG1	YHR209W	chrVIII	519756	+	UGUAG	coding_region	62.8895	48.5043
CRG1	YHR209W	chrVIII	520297	+	UGUAG	coding_region	45.0331
CRN1	YLR429W	chrXII	992804	+	UGUAA	three_prime_UTR	42.2833
CRN1	YLR429W	chrXII	992647	+	UGUAG	coding_region	50.5319
CRZ1	YNL027W	chrXIV	581675	+	UGUAA	three_prime_UTR	44.2424
CSE1	YGL238W	chrVII	52442	+	UGUAG	three_prime_UTR	47.1545
CSS3	YOL159C	chrXV	17275	-	UGUAG	three_prime_UTR	50.5859
CTO1	YCR015C	chrIII	141219	-	UGUAG	coding_region	44.2708
CTO1	YCR015C	chrIII	141881	-	UGUAA	coding_region	68.3258	65.6085
CUE5	YOR042W	chrXV	409831	+	UGUAG	three_prime_UTR	43.0769
CWC25	YNL245C	chrXIV	185855	-	UCUAG	three_prime_UTR	43.5484
CWH41	YGL027C	chrVII	444312	-	UGUAG	coding_region	43.6464
CYB2	YML054C	chrXIII	166134	-	UGUAG	coding_region	50.5051
CYR1	YJL005W	chrX	431071	+	UGUAA	coding_region	41.2371
DAL3	YIR032C	chrIX	415327	-	UGUAG	coding_region	44.2308
DBP2	YNL112W	chrXIV	415530	+	UGUAG	intron	47.8495	61.828
DBP5	YOR046C	chrXV	415146	-	UGUAU	coding_region	40.2339
DBP8	YHR169W	chrVIII	442833	+	UGUAG	coding_region	46.6899
DCG1	YIR030C	chrIX	412006	-	UGUAA	three_prime_UTR	53.2164
DCP2	YNL118C	chrXIV	403796	-	UGUAG	coding_region	77.6	72.3971
DED81	YHR019C	chrVIII	143524	-	UGUAG	coding_region	47.8927
DFP2	YAR029W	chrI	186150	+	UGUAA	five_prime_UTR	61.9048	42.2619
DFP2	YAR029W	chrI	185749	+	UUUAG	five_prime_UTR	42.037
DIB1	YPR082C	chrXVI	704337	-	UGUAG	coding_region	49.0216	46.179
DIB1	YPR082C	chrXVI	704209	-	UGUAG	three_prime_UTR	76.4563	49.0393
DIS3	YOL021C	chrXV	283517	-	UGUAA	coding_region	41.8182
DIS3	YOL021C	chrXV	283807	-	UGUAG	coding_region	61.7021	50.6897
DLD2	YDL178W	chrIV	140645	+	UGUAG	coding_region	51.5152
DOG2	YHR043C	chrVIII	192756	-	UGUAA	three_prime_UTR	48.9433
DOM34	YNL001W	chrXIV	627857	+	UGUAA	coding_region	48.2759	57.0724
DON1	YDR273W	chrIV	1009832	+	UGUAG	five_prime_UTR	44.8718
DOT5	YIL010W	chrIX	335474	+	UGUAA	coding_region	63.706	46.1157
DOT5	YIL010W	chrIX	335607	+	UGUAG	three_prime_UTR	58.8028
DOT6	YER088C	chrV	334220	-	UUUAA	coding_region	42.8571
DPB3	YBR278W	chrII	760682	+	UGUAG	coding_region	56.25
DPB4	YDR121W	chrIV	693859	+	UGUAG	coding_region	63.9535	56.0386
DPH5	YLR172C	chrXII	501237	-	UGUAG	three_prime_UTR	53.5893
DRS1	YLL008W	chrXII	133527	+	UGUAG	coding_region	69.4561
DSD1	YGL196W	chrVII	131222	+	UGUAA	three_prime_UTR	56.6327
DSD1	YGL196W	chrVII	130871	+	UGUAA	coding_region	65.5263	63.4234
DTD1	YDL219W	chrIV	65279	+	UGUAG	coding_region	53.0797	64.6594
DUS1	YML080W	chrXIII	109581	+	UGUAG	coding_region	44.5833
DUS4	YLR405W	chrXII	930471	+	UGUAA	coding_region	41.9314	43.0871
DYN1	YKR054C	chrXI	535649	-	UGUAG	coding_region	46.8354
DYN1	YKR054C	chrXI	536027	-	UGUAU	coding_region	44.186
EAF7	YNL136W	chrXIV	371713	+	UGUAG	three_prime_UTR	45.8781
ECM22	YLR228C	chrXII	600021	-	UGUAA	coding_region	48.5294
ECM31	YBR176W	chrII	584564	+	UGUAG	coding_region	64.0152	59.1667
ECM31	YBR176W	chrII	583042	+	UGUAG	five_prime_UTR	51.7073
ECM38	YLR299W	chrXII	728075	+	UGUAA	three_prime_UTR	41.2587
ECM38	YLR299W	chrXII	727492	+	UAUAG	coding_region	48.3333	44.5312
ECM4	YKR076W	chrXI	582483	+	UGUAG	coding_region	46.2614
EFM4	YIL064W	chrIX	242689	+	UGUAG	coding_region	50.8148
EFM4	YIL064W	chrIX	242694	+	UGUAG	coding_region	71.6649	47.3925
EFM4	YIL064W	chrIX	242505	+	UGUAG	coding_region	48.9304	41.1667
EFM5	YGR001C	chrVII	497701	-	UGUAA	coding_region	42.355	64.6154
EFT2	YDR385W	chrIV	1245846	+	UGUAG	three_prime_UTR	58.2551
EGT2	YNL327W	chrXIV	26218	+	UGUAA	coding_region	62.9964	67.42
ELP2	YGR200C	chrVII	899953	-	UGUAG	coding_region	43.1373
END3	YNL084C	chrXIV	470020	-	UGUAA	three_prime_UTR	45.0789
ENT3	YJR125C	chrX	655956	-	UUUAG	coding_region	49.5575	51.4096
EPL1	YFL024C	chrVI	87631	-	UGUAA	three_prime_UTR	50
ERG24	YNL280C	chrXIV	109543	-	UUUAG	coding_region	41.8269
ERG27	YLR100W	chrXII	341994	+	UGUAG	coding_region	53.5912	51.8987
ERG28	YER044C	chrV	237561	-	UGUAA	three_prime_UTR	46.3604
ERG7	YHR072W	chrVIII	241369	+	UGUAG	three_prime_UTR	43.9589
ERG7	YHR072W	chrVIII	241181	+	UGUAG	coding_region	60.5678	63.1478
ERJ5	YFR041C	chrVI	237752	-	UGUAA	coding_region	49.726
ERP6	YGL002W	chrVII	495275	+	UGUAG	three_prime_UTR	64.0052	44.1939
ERP6	YGL002W	chrVII	494843	+	UCUAG	coding_region	48.9028
ESL2	YKR096W	chrXI	629494	+	UUUAG	coding_region	40.7407
ETR1	YBR026C	chrII	293148	-	UGUAA	coding_region	54.4732
ETR1	YBR026C	chrII	292810	-	UAUAG	three_prime_UTR	52.4422
FAS1	YKL182W	chrXI	105616	+	UGUAG	coding_region	42.2717
FAS1	YKL182W	chrXI	103996	+	UGUAG	coding_region	54	68.8351
FCY21	YER060W	chrV	275192	+	UGUAA	coding_region	43.1193
FDC1	YDR539W	chrIV	1513530	+	UGUAA	coding_region	57.6419
FET3	YMR058W	chrXIII	388792	+	UGUAA	five_prime_UTR	42.2003
FIT2	YOR382W	chrXV	1059601	+	UGUAA	coding_region	42.0378
FIT2	YOR382W	chrXV	1059364	+	UGUAA	five_prime_UTR	42.1365
FLC3	YGL139W	chrVII	246636	+	UUUAG	coding_region	66.9355	43.5484
FMP25	YLR077W	chrXII	284761	+	UGUAG	coding_region	44.5946
FMP45	YDL222C	chrIV	60590	-	UGUAA	three_prime_UTR	55.0336	44.586
FMP52	YER004W	chrV	160116	+	UCUAG	coding_region	45.8472
FOB1	YDR110W	chrIV	677810	+	UGUAG	three_prime_UTR	45.7627
FOL2	YGR267C	chrVII	1025967	-	UGUAG	five_prime_UTR	52.2989
FRD1	YEL047C	chrV	65911	-	UGUAG	coding_region	41.7683
FRE6	YLL051C	chrXII	37496	-	UGUAA	coding_region	54.2773	46.3312
FRS1	YLR060W	chrXII	262769	+	UGUAA	three_prime_UTR	57.8648
FRS2	YFL022C	chrVI	93483	-	UCUAG	three_prime_UTR	42.6606
FRT1	YOR324C	chrXV	923476	-	UGUAG	coding_region	44.5
FSF1	YOR271C	chrXV	830969	-	UGUAG	three_prime_UTR	50.8621
FUI1	YBL042C	chrII	138499	-	UGUAU	coding_region	51.9097	42.7678
FUM1	YPL262W	chrXVI	47356	+	UGUAG	coding_region	56.2189	71.5736
FUN14	YAL008W	chrI	137401	+	UGUAG	coding_region	66.3326
FYV6	YNL133C	chrXIV	374610	-	UGUAG	coding_region	41.6084
GAD1	YMR250W	chrXIII	771483	+	UGUAG	coding_region	70.3297	48.8372
GAL11	YOL051W	chrXV	237827	+	UGUAG	coding_region	46.9231
GAL83	YER027C	chrV	209262	-	UGUAA	coding_region	68.6992	69.0702
GBP2	YCL011C	chrIII	102300	-	UGUAG	coding_region	45.0572
GCD1	YOR260W	chrXV	815468	+	UGUAA	coding_region	68.4755	65.1064
GCD10	YNL062C	chrXIV	508624	-	UGUAG	three_prime_UTR	56.5657	69.6203
GCN1	YGL195W	chrVII	139188	+	UGUAG	coding_region	60.2871	47.6636
GCR2	YNL199C	chrXIV	264875	-	UGUAG	three_prime_UTR	43.5644
GCS1	YDL226C	chrIV	51041	-	UGUAA	three_prime_UTR	58.8993
GCV3	YAL044C	chrI	57900	-	UGUAG	three_prime_UTR	55.4562
GDA1	YEL042W	chrV	74862	+	UGUAG	coding_region	76.0563	70.4631
GDE1	YPL110C	chrXVI	341135	-	UGUAG	coding_region	41.6
GDI1	YER136W	chrV	439704	+	UGUAG	coding_region	41.5385	43.1925
GEF1	YJR040W	chrX	510119	+	UAUAG	three_prime_UTR	50.4673
GEF1	YJR040W	chrX	510099	+	UGUAA	three_prime_UTR	61.7978
GET1	YGL020C	chrVII	457891	-	UCUAG	five_prime_UTR	48.7836	52.228
GET3	YDL100C	chrIV	282322	-	UGUAA	coding_region	53.9467
GGA2	YHR108W	chrVIII	330129	+	UGUAG	three_prime_UTR	44.9304
GIR2	YDR152W	chrIV	766454	+	UGUAG	coding_region	74.8315	69.5022
GLE1	YDL207W	chrIV	88507	+	UGUAG	coding_region	57.5	75.2809
GLN4	YOR168W	chrXV	651801	+	UGUAA	three_prime_UTR	58.2659
GLO2	YDR272W	chrIV	1009832	+	UGUAG	coding_region	44.8718
GOR1	YNL274C	chrXIV	121251	-	UGUAG	coding_region	74.2054	56.6063
GPB2	YAL056W	chrI	41941	+	UUUAG	three_prime_UTR	61.8799
GPI11	YDR302W	chrIV	1068065	+	UCUAG	coding_region	51.2021
GPI12	YMR281W	chrXIII	832281	+	UGUAG	five_prime_UTR	50.9434	54.8023
GPT2	YKR067W	chrXI	569707	+	UCUAG	coding_region	51.0791
GPX2	YBR244W	chrII	708109	+	UGUAG	three_prime_UTR	43.8378
GRS1	YBR121C	chrII	483360	-	UGUAG	coding_region	61.7788	72.2078
GRS2	YPR081C	chrXVI	704209	-	UGUAG	five_prime_UTR	76.4563	49.0393
GRS2	YPR081C	chrXVI	704337	-	UGUAG	five_prime_UTR	49.0216	46.179
GRX6	YDL010W	chrIV	433112	+	UGUAG	three_prime_UTR	62.3345	57.3046
GSF2	YML048W	chrXIII	178950	+	UCUAG	coding_region	55.9929
GSY2	YLR258W	chrXII	661272	+	UGUAG	coding_region	55.0459
GTA1	YEL043W	chrV	73384	+	UGUAG	three_prime_UTR	42.1875
GTR2	YGR163W	chrVII	827559	+	UUUAG	coding_region	43.7811
GTT1	YIR038C	chrIX	424058	-	UCUAG	coding_region	50.2564
GTT1	YIR038C	chrIX	424185	-	UGUAG	coding_region	44.6328
GTT3	YEL017W	chrV	124529	+	UGUAA	coding_region	52.5
GUT1	YHL032C	chrVIII	36351	-	UGUAA	three_prime_UTR	57.7586
GVP36	YIL041W	chrIX	277579	+	UCUAG	three_prime_UTR	53.6452
GWT1	YJL091C	chrX	261055	-	UGUAG	three_prime_UTR	57.931
HAP3	YBL021C	chrII	181522	-	UGUAA	three_prime_UTR	60.0522
HAT1	YPL001W	chrXVI	554846	+	UGUAG	coding_region	51.3353
HBN1	YCL026C-B	chrIII	73706	-	UGUAA	coding_region	57.6401	53.0495
HBS1	YKR084C	chrXI	598064	-	UGUAG	coding_region	55.4974	43.9206
HDA1	YNL021W	chrXIV	594341	+	UGUAG	coding_region	53.2164	54.6154
HEL2	YDR266C	chrIV	1000081	-	UGUAA	three_prime_UTR	50.8876
HEM14	YER014W	chrV	184065	+	UGUAG	coding_region	53.3898
HEM14	YER014W	chrV	183717	+	UGUAA	coding_region	50.3356
HEM14	YER014W	chrV	182649	+	UGUAG	coding_region	55.5556	65.035
HEM3	YDL205C	chrIV	93768	-	UGUAG	five_prime_UTR	48.8095	54.4643
HFD1	YMR110C	chrXIII	490701	-	UGUAG	coding_region	49.8734
HHO1	YPL127C	chrXVI	308666	-	UGUAA	three_prime_UTR	41.9501
HIS2	YFR025C	chrVI	203678	-	UGUAG	three_prime_UTR	48.2877
HIS6	YIL020C	chrIX	314059	-	UGUAG	coding_region	52.0468	44.5344
HNT2	YDR305C	chrIV	1073038	-	UGUAG	coding_region	47.4522	50.5828
HOG1	YLR113W	chrXII	372857	+	UGUAG	coding_region	43.1464
HPA3	YEL066W	chrV	27222	+	UGUAG	three_prime_UTR	45.0549
HRT1	YOL133W	chrXV	70569	+	UGUAG	coding_region	50	41.6928
HRT3	YLR097C	chrXII	336664	-	UGUAG	coding_region	50.1866
HSP78	YDR258C	chrIV	972142	-	UCUAG	coding_region	56.1069
HSU1	YLL058W	chrXII	24620	+	UGUAA	coding_region	51.6949	45.9227
HTD2	YHR067W	chrVIII	232019	+	UGUAA	three_prime_UTR	52.2659
HUA1	YGR268C	chrVII	1025967	-	UGUAG	three_prime_UTR	52.2989
HUA2	YOR284W	chrXV	849314	+	UGUAG	three_prime_UTR	55.1724	44.2661
HUT1	YPL244C	chrXVI	87897	-	UGUAA	coding_region	47.3804
HXK1	YFR053C	chrVI	254103	-	UCUAG	coding_region	42.115
IBD2	YNL164C	chrXIV	325719	-	UGUAG	coding_region	60.5178	63.2959
ICP55	YER078C	chrV	316809	-	UGUAA	coding_region	43.6754
IDH1	YNL037C	chrXIV	557922	-	UGUAA	coding_region	43.9691
IDP2	YLR174W	chrXII	505645	+	UGUAG	coding_region	45.9016
IES6	YEL044W	chrV	70351	+	UGUAG	three_prime_UTR	52.6316
IGD1	YFR017C	chrVI	183696	-	UGUAG	five_prime_UTR	56.0811	50.1695
IGD1	YFR017C	chrVI	183162	-	UGUAG	five_prime_UTR	53.6723
ILS1	YBL076C	chrII	80980	-	UGUAA	three_prime_UTR	55.812
ILV1	YER086W	chrV	328673	+	UUUAG	coding_region	47.7574
IMD2	YHR216W	chrVIII	555838	+	UGUAG	coding_region	45.9854
IME4	YGL192W	chrVII	144749	+	UCUAG	three_prime_UTR	49.172
IMH1	YLR309C	chrXII	747450	-	UGUAA	three_prime_UTR	43.3333	78.2051
IMP4	YNL075W	chrXIV	486101	+	UUUAG	coding_region	49.4015
INM1	YHR046C	chrVIII	197549	-	UGUAG	coding_region	58.1545	42.7729
INP54	YOL065C	chrXV	205593	-	UUUAG	coding_region	53.7037
IRC21	YMR073C	chrXIII	412119	-	UCUAG	three_prime_UTR	43.5252
IST2	YBR086C	chrII	421434	-	UGUAA	coding_region	50.1976
ITT1	YML068W	chrXIII	138764	+	UGUAA	coding_region	55.4264	48.0132
JJJ1	YNL227C	chrXIV	220609	-	UGUAG	three_prime_UTR	60.1449	45.1613
KAP104	YBR017C	chrII	271182	-	UGUAG	coding_region	50	46.3068
KAP104	YBR017C	chrII	272124	-	UGUAG	coding_region	56.2814	59.1036
KRE33	YNL132W	chrXIV	376859	+	UGUAA	coding_region	41.9355	46.9388
KTD1	YAR028W	chrI	185749	+	UUUAG	three_prime_UTR	42.037
KTR4	YBR199W	chrII	620189	+	UGUAA	coding_region	56.7077
LAG2	YOL025W	chrXV	275811	+	UGUAA	coding_region	44.7619
LAM6	YLR072W	chrXII	280957	+	UGUAA	three_prime_UTR	62.3762
LAP2	YNL045W	chrXIV	543042	+	UGUAA	coding_region	44.8276	53.5581
LAP2	YNL045W	chrXIV	544836	+	UGUAG	coding_region	43.4783
LAS1	YKR063C	chrXI	560757	-	UGUAG	three_prime_UTR	45.1613
LAS17	YOR181W	chrXV	677883	+	UGUAA	three_prime_UTR	41.1765
LCB2	YDR062W	chrIV	577409	+	UGUAA	coding_region	50.8475	45.3069
LCB3	YJL134W	chrX	159459	+	UGUAA	three_prime_UTR	53.2223
LCB3	YJL134W	chrX	159454	+	UGUAG	three_prime_UTR	59.375	44.1176
LCL2	YLR104W	chrXII	346581	+	UGUAG	five_prime_UTR	43.7473	49.863
LDB7	YBL006C	chrII	216580	-	UGUAA	three_prime_UTR	45.7953
LEU4	YNL104C	chrXIV	426402	-	UGUAG	coding_region	45.9087
LEU9	YOR108W	chrXV	523916	+	UGUAG	coding_region	40.146
LIF1	YGL090W	chrVII	344779	+	UUUAG	three_prime_UTR	42.2222
LOA1	YPR139C	chrXVI	813537	-	UGUAA	coding_region	49.5838
LOT6	YLR011W	chrXII	169498	+	UGUAA	coding_region	41.1628
LPD1	YFL018C	chrVI	102433	-	UGUAG	coding_region	50.1211	45.4212
LPD1	YFL018C	chrVI	102964	-	UGUAG	coding_region	48.3689
LPD1	YFL018C	chrVI	101605	-	UAUAG	three_prime_UTR	44.8916
LRE1	YCL051W	chrIII	36523	+	UGUAG	coding_region	51.6854	41.4634
LRE1	YCL051W	chrIII	37700	+	UGUAG	three_prime_UTR	75	48.6792
LRE1	YCL051W	chrIII	37681	+	UGUAG	three_prime_UTR	56
LRO1	YNR008W	chrXIV	642379	+	UGUAA	coding_region	49.0196
LSB3	YFR024C-A	chrVI	202708	-	UUUAG	coding_region	52.7778
LSG1	YGL099W	chrVII	315845	+	UGUAA	coding_region	53.3835	48.5861
LSP1	YPL004C	chrXVI	551538	-	UCUAG	coding_region	41.9355
LYS5	YGL154C	chrVII	215242	-	UGUAA	three_prime_UTR	45.4545
MAK32	YCR019W	chrIII	153408	+	UGUAA	coding_region	52.2581
MAM3	YOL060C	chrXV	213863	-	UCUAA	three_prime_UTR	51.4925
MAP2	YBL091C	chrII	47311	-	UGUAG	three_prime_UTR	50.8361
MBP1	YDL056W	chrIV	354747	+	UGUAG	coding_region	45.8647
MCA1	YOR197W	chrXV	718428	+	UGUAG	three_prime_UTR	69.0758
MCA1	YOR197W	chrXV	717378	+	UGUAA	coding_region	47.9079
MCM21	YDR318W	chrIV	1105024	+	UGUAG	three_prime_UTR	59.4796	41.4545
MCX1	YBR227C	chrII	673525	-	UGUAG	three_prime_UTR	48.4716
MDG1	YNL173C	chrXIV	308850	-	UGUAG	three_prime_UTR	49.2958
MDL1	YLR188W	chrXII	530516	+	UGUAA	three_prime_UTR	43.6047
MDM1	YML104C	chrXIII	58894	-	UGUAA	three_prime_UTR	71.6981	58.6066
MDM1	YML104C	chrXIII	59069	-	UGUAG	coding_region	54.955
MDM1	YML104C	chrXIII	58948	-	UGUAA	coding_region	42.5676
MDR1	YGR100W	chrVII	691747	+	UUUAG	coding_region	50	44.3709
MEC3	YLR288C	chrXII	714620	-	UGUAA	coding_region	46.0526	52.3316
MEF1	YLR069C	chrXII	272891	-	UGUAG	coding_region	49.3976	45.4054
MES1	YGR264C	chrVII	1019600	-	UGUAA	coding_region	49.3294
MET13	YGL125W	chrVII	272424	+	UGUAG	five_prime_UTR	49.0566	68.3938
MET8	YBR213W	chrII	651237	+	UGUAG	three_prime_UTR	43.2099
MF(ALPHA)1	YPL187W	chrXVI	194167	+	UGUAG	three_prime_UTR	73.6088	74.5257
MGR3	YMR115W	chrXIII	497939	+	UUUAA	coding_region	43.6893	44.4444
MGT1	YDL200C	chrIV	100503	-	UGUAG	coding_region	44.1426
MIC60	YKR016W	chrXI	470973	+	UGUAG	coding_region	60.8833	41.7279
MID1	YNL291C	chrXIV	84827	-	UGUAG	coding_region	51.8519
MIL1	YFL034W	chrVI	67887	+	UGUAG	coding_region	42.8571
MIN7	YBR201C-A	chrII	624292	-	UGUAG	three_prime_UTR	57.289
MIS1	YBR084W	chrII	411340	+	UGUAG	coding_region	40.3974	55.036
MIX23	YBL107C	chrII	9839	-	UGUAG	three_prime_UTR	40.8482
MNN11	YJL183W	chrX	85344	+	UGUAA	three_prime_UTR	46.1889
MNN2	YBR015C	chrII	268020	-	UGUAG	coding_region	54.2453
MNT2	YGL257C	chrVII	12872	-	UGUAG	coding_region	49.9586
MPD2	YOL088C	chrXV	153773	-	UGUAG	three_prime_UTR	42.4572
MPH1	YIR002C	chrIX	357533	-	UGUAA	coding_region	52.7108
MRP51	YPL118W	chrXVI	327166	+	UGUAG	coding_region	45.8647
MRPL22	YNL177C	chrXIV	303972	-	UGUAA	coding_region	56.1111
MRPS12	YNR036C	chrXIV	694629	-	UGUAA	coding_region	78.5933	78.9263
MRPS8	YMR158W	chrXIII	572750	+	UGUAA	three_prime_UTR	45.6105
MRS6	YOR370C	chrXV	1029202	-	UGUAG	coding_region	48.7685
MRS6	YOR370C	chrXV	1029499	-	UGUAG	coding_region	50.1887	42.7101
MRX18	YBR056W	chrII	348981	+	UGUAG	coding_region	40.5769
MRX4	YPL168W	chrXVI	232349	+	UGUAG	coding_region	50	59.799
MRX8	YDR336W	chrIV	1144872	+	UGUAG	five_prime_UTR	66.9643
MSC7	YHR039C	chrVIII	186004	-	UGUAG	coding_region	47.1471
MSN5	YDR335W	chrIV	1144872	+	UGUAG	three_prime_UTR	66.9643
MSS116	YDR194C	chrIV	846694	-	UUUAG	coding_region	51.1822
MSS116	YDR194C	chrIV	845843	-	UGUAA	three_prime_UTR	47.5894
MSS18	YPR134W	chrXVI	798901	+	UGUAA	three_prime_UTR	46.6258
MTC2	YKL098W	chrXI	257841	+	UGUAA	coding_region	44.6602	50.7317
MTD1	YKR080W	chrXI	590753	+	UGUAG	coding_region	55.2846
MTQ2	YDR140W	chrIV	734982	+	UGUAG	three_prime_UTR	45
MTR4	YJL050W	chrX	345536	+	UGUAG	coding_region	47.557
MXR1	YER042W	chrV	235489	+	UGUAG	coding_region	48.0392
NBA1	YOL070C	chrXV	197085	-	UAUAG	three_prime_UTR	51.2605	41.1017
NEL1	YHR035W	chrVIII	180736	+	UGUAG	three_prime_UTR	43.8202
NFG1	YLR042C	chrXII	230033	-	UGUAG	coding_region	44.9024
NHX1	YDR456W	chrIV	1367630	+	UGUAG	coding_region	69.8347	73.445
NMT1	YLR195C	chrXII	542361	-	UGUAG	coding_region	62.9172	68.8194
NMT1	YLR195C	chrXII	543059	-	UGUAG	coding_region	49.3049	48.0226
NMT1	YLR195C	chrXII	542808	-	UGUAG	coding_region	70.396	73.1164
NNR1	YNL200C	chrXIV	264463	-	UGUAA	five_prime_UTR	43.2749
NOB1	YOR056C	chrXV	430797	-	UGUAG	coding_region	57.9134	46.9346
NOB1	YOR056C	chrXV	430225	-	UGUAG	three_prime_UTR	56.9087
NOP13	YNL175C	chrXIV	307504	-	UGUAG	coding_region	40.7684
NOP4	YPL043W	chrXVI	470162	+	UGUAG	coding_region	61.6279	72.8682
NOP53	YPL146C	chrXVI	276633	-	UGUAG	coding_region	41.7614	41.1765
NPL6	YMR091C	chrXIII	450385	-	UGUAG	coding_region	51.1568	54.8263
NPP2	YEL016C	chrV	124893	-	UGUAG	coding_region	70.0389	42.8571
NRE1	YIR035C	chrIX	421173	-	UUUAG	coding_region	53.435
NRM1	YNR009W	chrXIV	642379	+	UGUAA	five_prime_UTR	49.0196
NRT1	YOR071C	chrXV	461449	-	UGUAG	five_prime_UTR	69.5652	75.4098
NSE5	YML023C	chrXIII	227007	-	UGUAA	coding_region	54.4262
NSG1	YHR133C	chrVIII	370855	-	UCUAG	coding_region	52.302
NUG1	YER006W	chrV	164314	+	UGUAA	three_prime_UTR	42.5121
NUP116	YMR047C	chrXIII	363305	-	UGUAA	three_prime_UTR	53.4091
NUP2	YLR335W	chrXII	799423	+	UGUAG	coding_region	44.2786
NUP49	YGL172W	chrVII	182179	+	UGUAA	three_prime_UTR	43.0993
NUP85	YJR042W	chrX	514644	+	UGUAG	coding_region	57.8378	47.7987
NUP85	YJR042W	chrX	515898	+	UGUAG	coding_region	41.1184
NUS1	YDL193W	chrIV	115971	+	UUUAG	three_prime_UTR	46.6523
ODC2	YOR222W	chrXV	759169	+	UGUAG	coding_region	71.1033
OMA1	YKR087C	chrXI	603787	-	UGUAG	coding_region	49.7423	46.6819
ORC5	YNL261W	chrXIV	155803	+	UGUAG	coding_region	41.25
OST5	YGL226C-A	chrVII	72751	-	UCUAG	coding_region	73.1316
OST6	YML019W	chrXIII	234337	+	UGUAA	coding_region	61.8541	63.1802
OTU1	YFL044C	chrVI	45469	-	UGUAG	coding_region	43.3962	77.2277
PAF1	YBR279W	chrII	762338	+	UGUAG	coding_region	56.7114	51.5152
PAI3	YMR174C	chrXIII	610095	-	UGUAG	three_prime_UTR	49.6536	42.0538
PAN3	YKL025C	chrXI	391045	-	UGUAA	coding_region	44.3787
PAT1	YCR077C	chrIII	250226	-	UGUAA	three_prime_UTR	63.5922
PBP4	YDL053C	chrIV	362231	-	UGUAG	coding_region	68.2011	66.0359
PBR1	YNL181W	chrXIV	299582	+	UGUAG	three_prime_UTR	71.1268	52.7704
PDC2	YDR081C	chrIV	607968	-	UCUAG	coding_region	41.4474
PDI1	YCL043C	chrIII	49581	-	UGUAG	coding_region	64.4936
PDR16	YNL231C	chrXIV	215989	-	UGUAA	coding_region	48.5751
PDX1	YGR193C	chrVII	884957	-	UGUAG	coding_region	53.6232	43.465
PDX3	YBR035C	chrII	306243	-	UGUAG	three_prime_UTR	64.4703
PER33	YLR064W	chrXII	266275	+	UGUAG	coding_region	46.1885
PEX19	YDL065C	chrIV	336921	-	UGUAG	coding_region	54.1045	50.3333
PEX22	YAL055W	chrI	42685	+	UGUAG	coding_region	70.537	54.6107
PEX35	YGR168C	chrVII	833716	-	UGUAA	coding_region	48.3871
PGA2	YNL149C	chrXIV	349836	-	UGUAG	five_prime_UTR	63.8298	55.9809
PGM1	YKL127W	chrXI	205317	+	UGUAG	three_prime_UTR	43.3962
PGM1	YKL127W	chrXI	205330	+	UGUAG	three_prime_UTR	54.2857
PHB1	YGR132C	chrVII	757288	-	UGUAA	five_prime_UTR	46.4286
PHB2	YGR231C	chrVII	952792	-	UGUAG	coding_region	64.2817	55.4069
PHB2	YGR231C	chrVII	953299	-	UGUAG	coding_region	43.6965	42.9952
PIF1	YML061C	chrXIII	151473	-	UGUAG	coding_region	47.1698	57.6923
PKH1	YDR490C	chrIV	1431910	-	UGUAA	three_prime_UTR	53.2258	45.614
PLB2	YMR006C	chrXIII	278690	-	UGUAA	coding_region	41.1504
PMC1	YGL006W	chrVII	489498	+	UGUAA	three_prime_UTR	41.0646
PML1	YLR016C	chrXII	176950	-	UGUAA	coding_region	47.8271
PMP3	YDR276C	chrIV	1013135	-	UGUAG	three_prime_UTR	50	42.7083
PMR1	YGL167C	chrVII	187511	-	UGUAG	three_prime_UTR	51.9943
PMT1	YDL095W	chrIV	288276	+	UGUAG	coding_region	44.4444
PMT2	YAL023C	chrI	106542	-	UCUAG	coding_region	55.5556
POC4	YPL144W	chrXVI	280961	+	UGUAA	three_prime_UTR	41.0959
POL3	YDL102W	chrIV	279907	+	UGUAA	coding_region	58.9041
POP5	YAL033W	chrI	83134	+	UGUAG	coding_region	67.3352	59.8788
POP7	YBR167C	chrII	571376	-	UGUAG	three_prime_UTR	75.2768	61.9048
PPM2	YOL141W	chrXV	59121	+	UGUAA	three_prime_UTR	43.3333
PRD1	YCL057W	chrIII	24808	+	UGUAA	coding_region	48.6486	59.5745
PRO2	YOR323C	chrXV	921824	-	UGUAA	coding_region	54.3046	48.5636
PRS1	YKL181W	chrXI	107168	+	UGUAA	five_prime_UTR	49.76	48.692
PRS1	YKL181W	chrXI	107327	+	UGUAA	coding_region	44.8417
PRY2	YKR013W	chrXI	465066	+	UCUAG	three_prime_UTR	62.6667	44.1673
PSD1	YNL169C	chrXIV	316155	-	UGUAA	three_prime_UTR	46.1844
PSE1	YMR308C	chrXIII	889127	-	UGUAG	coding_region	57.9151	55.6373
PSF2	YJL072C	chrX	304668	-	UGUAA	three_prime_UTR	45.5446
PTC1	YDL006W	chrIV	440534	+	UUUAG	coding_region	55.5838
PTC5	YOR090C	chrXV	492195	-	UGUAG	coding_region	46.1165	43.4132
PTM1	YKL039W	chrXI	362612	+	UGUAA	five_prime_UTR	45.3216	64.6377
PTP1	YDL230W	chrIV	43151	+	UGUAG	coding_region	44.0252
PUP1	YOR157C	chrXV	631654	-	UGUAG	coding_region	55.8678
PUP3	YER094C	chrV	348790	-	UGUAG	coding_region	52.4416
PUT2	YHR037W	chrVIII	183760	+	UGUAA	three_prime_UTR	42.268
PUT7	YLR283W	chrXII	705012	+	UGUAG	five_prime_UTR	41.9355
PWP1	YLR196W	chrXII	545780	+	UGUAA	three_prime_UTR	40.3442
QDR2	YIL121W	chrIX	132554	+	UGUAG	coding_region	48.3516	51.9763
RAD10	YML095C	chrXIII	81292	-	UGUAG	three_prime_UTR	41.6667
RAD23	YEL037C	chrV	81401	-	UGUAG	three_prime_UTR	50
RAD52	YML032C	chrXIII	213713	-	UGUAG	coding_region	46.4912	58.5938
RAM1	YDL090C	chrIV	296223	-	UGUAG	coding_region	43.1373
RBG2	YGR173W	chrVII	845152	+	UGUAA	three_prime_UTR	51.1905
RCK2	YLR248W	chrXII	633927	+	UUUAA	five_prime_UTR	46.8354	51.3889
RCL1	YOL010W	chrXV	308309	+	UCUCA	coding_region	45.0644	48.0469
RCL1	YOL010W	chrXV	308128	+	UGUAA	coding_region	43.2339	44.8471
RCM1	YNL022C	chrXIV	591983	-	UGUAG	coding_region	43.9093
RDI1	YDL135C	chrIV	218484	-	UGUAG	three_prime_UTR	75.8264	66.4899
RET2	YFR051C	chrVI	251516	-	UCUAG	coding_region	45.5882
REX4	YOL080C	chrXV	180438	-	UGUAG	three_prime_UTR	41.6149
RFA3	YJL173C	chrX	96073	-	UGUAG	three_prime_UTR	59.0263	53.823
RFC1	YOR217W	chrXV	750250	+	UGUAA	coding_region	43.4959
RFC1	YOR217W	chrXV	749470	+	UGUAA	coding_region	46.6667
RGC1	YPR115W	chrXVI	758196	+	UGUAA	three_prime_UTR	61.435	40.1496
RGL1	YPL066W	chrXVI	427533	+	UCUAG	coding_region	43.1579
RIB1	YBL033C	chrII	158646	-	UGUAG	three_prime_UTR	54.2005	40.4453
RIM11	YMR139W	chrXIII	545658	+	UGUAG	five_prime_UTR	69.5652	53.7764
RIM20	YOR275C	chrXV	839002	-	UGUAG	three_prime_UTR	46.0526
RIO1	YOR119C	chrXV	548694	-	UGUAA	three_prime_UTR	72.3898	61.6788
RIT1	YMR283C	chrXIII	835328	-	UGUAG	coding_region	40.239
RLI1	YDR091C	chrIV	628460	-	UGUAA	coding_region	59.4937	61.8929
ROT1	YMR200W	chrXIII	665494	+	UGUAG	coding_region	53.8026	40.8386
ROT2	YBR229C	chrII	676739	-	UGUAA	coding_region	68.2731	41.6667
ROT2	YBR229C	chrII	678596	-	UGUAA	coding_region	44.6154	44.0945
ROT2	YBR229C	chrII	677777	-	UGUAG	coding_region	44.1558
RPB7	YDR404C	chrIV	1276940	-	UGUAG	coding_region	62.3482	57.5778
RPC10	YHR143W-A	chrVIII	387736	+	UGUAG	three_prime_UTR	41.6667
RPD3	YNL330C	chrXIV	18419	-	UGUAA	coding_region	57.8207	41.816
RPH1	YER169W	chrV	525899	+	UGUAG	three_prime_UTR	52.7778
RPL17B	YJL177W	chrX	90699	+	UGUAG	five_prime_UTR	62.5	81.1927
RPL25	YOL127W	chrXV	81298	+	UGUAG	three_prime_UTR	69.9551	67.5105
RPL34A	YER056C-A	chrV	270211	-	UGUAG	five_prime_UTR	49.8511	77.3705
RPL9A	YGL147C	chrVII	225962	-	UGUAG	three_prime_UTR	54.6012
RPN5	YDL147W	chrIV	191318	+	UGUAG	coding_region	40.8708
RPS0A	YGR214W	chrVII	920528	+	UGUAG	five_prime_UTR	42.3077	51.6129
RPS0B	YLR048W	chrXII	242176	+	UGUAA	five_prime_UTR	41.2969	42.0513
RPS10B	YMR230W	chrXIII	733414	+	UGUAA	three_prime_UTR	65.3846	43.75
RPS12	YOR369C	chrXV	1029202	-	UGUAG	five_prime_UTR	48.7685
RPS30A	YLR287C-A	chrXII	713197	-	UGUAA	five_prime_UTR	53.5565
RPS4A	YJR145C	chrX	701869	-	UGUAA	three_prime_UTR	43.1762
RPT1	YKL145W	chrXI	174733	+	UGUAG	coding_region	47.7502
RPT6	YGL048C	chrVII	410514	-	UGUAG	coding_region	56.2654
RRF1	YHR038W	chrVIII	184322	+	UUUAG	coding_region	50.8041	49.2291
RRN9	YMR270C	chrXIII	806104	-	UGUAG	coding_region	65.2074	71.1316
RRP1	YDR087C	chrIV	617419	-	UGUAG	three_prime_UTR	54.3716
RRP14	YKL082C	chrXI	281542	-	UGUAA	coding_region	44.9438
RRP4	YHR069C	chrVIII	233640	-	UGUAA	coding_region	47.0025
RRT2	YBR246W	chrII	712343	+	UGUAG	coding_region	63.2302	65.5031
RRT8	YOL048C	chrXV	240182	-	UGUAG	three_prime_UTR	50.0835
RSA3	YLR221C	chrXII	578175	-	UGUAA	three_prime_UTR	54.4578
RSA4	YCR072C	chrIII	240847	-	UGUAG	coding_region	45.614
RSC30	YHR056C	chrVIII	216360	-	UUUAG	coding_region	44.3478	55.9091
RSC58	YLR033W	chrXII	208774	+	UGUAG	coding_region	67.1598	83.5979
RSM25	YIL093C	chrIX	187916	-	UGUAG	three_prime_UTR	55.8442	48.1481
RSO55	YLR281C	chrXII	704793	-	UGUAA	coding_region	53.1915	44.4444
RTF1	YGL244W	chrVII	41646	+	UGUAG	coding_region	73.8372	72.8972
RTK1	YDL025C	chrIV	405849	-	UGUAG	coding_region	49.5726
RTN2	YDL204W	chrIV	94543	+	UGUAG	five_prime_UTR	44.878
RTS1	YOR014W	chrXV	359745	+	UGUAA	coding_region	57.1429	52.4333
RVB1	YDR190C	chrIV	841811	-	UGUAG	coding_region	47.0644
RVS167	YDR388W	chrIV	1251708	+	UGUAA	three_prime_UTR	46.0843
SAC6	YDR129C	chrIV	713764	-	UGUAG	coding_region	56.5051
SAD1	YFR005C	chrVI	154361	-	UGUAG	three_prime_UTR	40.4255
SAM35	YHR083W	chrVIII	272913	+	UCUAG	coding_region	43.1193
SAM35	YHR083W	chrVIII	273631	+	UGUAG	three_prime_UTR	63.6612	50.7375
SAM35	YHR083W	chrVIII	273638	+	UGUAA	three_prime_UTR	64.5941
SAN1	YDR143C	chrIV	743380	-	UGUAG	coding_region	40.3509
SAP1	YER047C	chrV	243895	-	UUUAG	coding_region	63.6364
SAS10	YDL153C	chrIV	181170	-	UGUAG	three_prime_UTR	68.5279	40.2093
SAY1	YGR263C	chrVII	1018511	-	UGUAG	coding_region	41.958
SBP1	YHL034C	chrVIII	33272	-	UGUAG	coding_region	44.2647
SCD6	YPR129W	chrXVI	793168	+	UGUAA	coding_region	70.1398	62.799
SCJ1	YMR214W	chrXIII	696335	+	UGUAG	coding_region	41.0526
SCP160	YJL080C	chrX	288751	-	UGUAG	coding_region	62	71.4286
SCS2	YER120W	chrV	401097	+	UGUAG	five_prime_UTR	56.8966	50.9804
SCS2	YER120W	chrV	401997	+	UGUAG	three_prime_UTR	59.322	63.2411
SCS22	YBL091C-A	chrII	46917	-	UGUAA	coding_region	47.0422	47.7874
SCW4	YGR279C	chrVII	1048487	-	UGUAA	three_prime_UTR	60	45.4976
SDH2	YLL041C	chrXII	52899	-	UCUAG	three_prime_UTR	43.6275
SEA4	YBL104C	chrII	18186	-	UGUAA	coding_region	50
SEC17	YBL050W	chrII	125971	+	UUUAA	coding_region	60.9819
SEC22	YLR268W	chrXII	680908	+	UCUAG	three_prime_UTR	64.1509
SEC39	YLR440C	chrXII	1017096	-	UGUAG	coding_region	41.25	51.2
SEC6	YIL068C	chrIX	233207	-	UGUAG	coding_region	60.2649
SEC65	YML105C	chrXIII	58020	-	UGUAA	coding_region	44.6281
SER1	YOR184W	chrXV	680337	+	UGUAG	coding_region	66.9789
SFA1	YDL168W	chrIV	160938	+	UGUAA	three_prime_UTR	54.4426
SFC1	YJR095W	chrX	610671	+	UGUAA	coding_region	41.8367
SFK1	YKL051W	chrXI	342680	+	UGUAG	three_prime_UTR	44.9275
SFM1	YOR021C	chrXV	372717	-	UUUAG	three_prime_UTR	54.7455
SGF29	YCL010C	chrIII	102300	-	UGUAG	three_prime_UTR	45.0572
SGT2	YOR007C	chrXV	338900	-	UGUAG	three_prime_UTR	56.4139
SHM2	YLR058C	chrXII	259465	-	UGUAA	five_prime_UTR	72.6027	90.1316
SIP1	YDR422C	chrIV	1316290	-	UUUAG	coding_region	47.2973	41.2903
SIP1	YDR422C	chrIV	1315128	-	UGUAA	three_prime_UTR	61.7978
SIP1	YDR422C	chrIV	1316983	-	UGUAG	coding_region	56.8182	62.3853
SIT4	YDL047W	chrIV	370378	+	UGUAG	coding_region	40.9195	41.4911
SIW14	YNL032W	chrXIV	574690	+	UGUAG	coding_region	62.9482	56.9416
SKG6	YHR149C	chrVIII	394672	-	UGUAA	coding_region	47.3988	42.6523
SKG6	YHR149C	chrVIII	394450	-	UGUAG	three_prime_UTR	59.447	53.8667
SLX8	YER116C	chrV	395042	-	UGUAG	three_prime_UTR	43.9206	56.4547
SLX9	YGR081C	chrVII	643111	-	UGUAA	three_prime_UTR	59.324
SMB1	YER029C	chrV	212573	-	UGUAG	three_prime_UTR	65.7353	44.4737
SMB1	YER029C	chrV	212578	-	UGUAG	three_prime_UTR	41.4122
SMD1	YGR074W	chrVII	636366	+	UGUAG	three_prime_UTR	41.522
SMD3	YLR147C	chrXII	434119	-	UGUAG	three_prime_UTR	62.5912	54.9057
SMI1	YGR229C	chrVII	950736	-	UGUAG	coding_region	57.9173	72.6073
SMU2	YIL161W	chrIX	39737	+	UGUAG	coding_region	47.9042
SNA2	YDR525W-A	chrIV	1490993	+	UGUAA	three_prime_UTR	54.2857	49.2688
SNC1	YAL030W	chrI	87795	+	UGUAG	three_prime_UTR	53.2935
SOG2	YOR353C	chrXV	999759	-	UGUAG	coding_region	44.3548	44.8276
SOK1	YDR006C	chrIV	459551	-	UGUAG	coding_region	50.7246
SPC72	YAL047C	chrI	56043	-	UGUAA	coding_region	65.3333
SPC98	YNL126W	chrXIV	389834	+	UGUAA	three_prime_UTR	59.7222	42.5
SPE3	YPR069C	chrXVI	685406	-	UGUAG	coding_region	58.7594
SPE4	YLR146C	chrXII	433391	-	UGUAG	coding_region	51.0511
SPG5	YMR191W	chrXIII	646717	+	UCUAG	coding_region	41.1335
SPR6	YER115C	chrV	395042	-	UGUAG	five_prime_UTR	43.9206	56.4547
SPS4	YOR313C	chrXV	903355	-	UGUAA	five_prime_UTR	40.1869	43.4783
SPT6	YGR116W	chrVII	724774	+	UGUAG	three_prime_UTR	43.4004
SRP1	YNL189W	chrXIV	284901	+	UGUAA	coding_region	43.7204
SRP68	YPL243W	chrXVI	88463	+	UGUAA	five_prime_UTR	44.8696	67.027
SSA1	YAL005C	chrI	141552	-	UGUAG	five_prime_UTR	53.3333	57.4713
SSD1	YDR293C	chrIV	1046294	-	UGUAA	coding_region	49.2754
SSO2	YMR183C	chrXIII	626871	-	UGUAA	three_prime_UTR	48.1212
SSP1	YHR184W	chrVIII	474308	+	UGUAA	coding_region	45.5729
SSU1	YPL092W	chrXVI	375212	+	UGUAG	three_prime_UTR	47.9695
STE12	YHR084W	chrVIII	274649	+	UGUAG	coding_region	44.2308
STE3	YKL178C	chrXI	114657	-	UGUAG	five_prime_UTR	68.6747
STS1	YIR011C	chrIX	377213	-	UGUAA	three_prime_UTR	65.4592	48.6345
SUB2	YDL084W	chrIV	306010	+	UGUAG	coding_region	54.0093
SVL3	YPL032C	chrXVI	489968	-	UGUAA	coding_region	40.5063
SVP26	YHR181W	chrVIII	467937	+	UGUAG	three_prime_UTR	40.7229
SWD1	YAR003W	chrI	156631	+	UGUAG	three_prime_UTR	47.7032	45.7895
SWD3	YBR175W	chrII	583042	+	UGUAG	coding_region	51.7073
SWI3	YJL176C	chrX	93761	-	UGUAG	coding_region	80.4878	70
SWP82	YFL049W	chrVI	38693	+	UGUAG	three_prime_UTR	43.3824
TAD1	YGL243W	chrVII	44221	+	UGUAG	coding_region	48.0818	47.5836
TAD2	YJL035C	chrX	380276	-	UUUAA	coding_region	41.7544
TAF12	YDR145W	chrIV	746901	+	UGUAG	coding_region	44.697
TAF9	YMR236W	chrXIII	743637	+	UGUAG	three_prime_UTR	45.4545
TAH1	YCR060W	chrIII	224694	+	UGUAG	coding_region	55.4133	48.5777
TAN1	YGL232W	chrVII	62734	+	UGUAG	coding_region	67.8873	64.8718
TAT1	YBR069C	chrII	375953	-	UGUAG	three_prime_UTR	41.8919
TAT1	YBR069C	chrII	376251	-	UGUAA	three_prime_UTR	51.7647
TCB3	YML072C	chrXIII	126921	-	UGUAG	coding_region	40.708
TCB3	YML072C	chrXIII	126164	-	UUUAG	coding_region	44.9275
TCB3	YML072C	chrXIII	128741	-	UGUAA	coding_region	40.8163
TCO89	YPL180W	chrXVI	206050	+	UGUAA	coding_region	44.2623
TDA5	YLR426W	chrXII	988020	+	UGUAG	coding_region	63.3803	52.4017
TDA5	YLR426W	chrXII	987935	+	UGUAA	coding_region	53.8462	43.1111
TDH3	YGR192C	chrVII	884957	-	UGUAG	five_prime_UTR	53.6232	43.5976
TEM1	YML064C	chrXIII	145001	-	UGUAG	three_prime_UTR	48.4559
TEN1	YLR010C	chrXII	167242	-	UGUAA	three_prime_UTR	50.566
TEN1	YLR010C	chrXII	167232	-	UGUAA	three_prime_UTR	50.1684
TFB5	YDR079C-A	chrIV	603501	-	UCUAG	three_prime_UTR	50
TFG1	YGR186W	chrVII	868906	+	UGUAG	coding_region	61.5385	61.5385
TGL3	YMR313C	chrXIII	900496	-	UGUAG	coding_region	55.615	41.2451
TGL3	YMR313C	chrXIII	900202	-	UGUAA	coding_region	55.6291	46.3087
THI20	YOL055C	chrXV	225797	-	UGUAA	coding_region	72.1739	59.276
THI21	YPL258C	chrXVI	55825	-	UGUAA	five_prime_UTR	60.3774	65.8537
THI6	YPL214C	chrXVI	148852	-	UGUAA	coding_region	41.8644
THO1	YER063W	chrV	282484	+	UGUAG	three_prime_UTR	80.7747	57.4904
THS1	YIL078W	chrIX	214716	+	UGUAG	three_prime_UTR	48.4725
TIF11	YMR260C	chrXIII	789860	-	UGUAA	five_prime_UTR	60.8696	67.5187
TIM23	YNR017W	chrXIV	663551	+	UGUAG	coding_region	41.704
TIM54	YJL054W	chrX	335481	+	UGUAG	coding_region	71.5013	52.7822
TIM8	YJR135W-A	chrX	677387	+	UCUAG	three_prime_UTR	51.2855
TLG2	YOL018C	chrXV	290732	-	UGUAG	three_prime_UTR	41.0658
TMA10	YLR327C	chrXII	783492	-	UGUAA	five_prime_UTR	51.25
TMA22	YJR014W	chrX	462442	+	UGUAA	three_prime_UTR	55.6962
TMS1	YDR105C	chrIV	665494	-	UGUAG	coding_region	48.6804
TOA2	YKL058W	chrXI	330479	+	UGUAA	coding_region	63.1547
TOK1	YJL093C	chrX	256511	-	UGUAG	coding_region	43.0769	66.383
TOS4	YLR183C	chrXII	520438	-	UGUAG	three_prime_UTR	47.6117
TPT1	YOL102C	chrXV	126085	-	UGUAG	coding_region	55.3015
TRE1	YPL176C	chrXVI	215931	-	UGUAG	three_prime_UTR	42.5287
TRI1	YMR233W	chrXIII	739980	+	UGUAG	three_prime_UTR	46.4824
TRM112	YNR046W	chrXIV	708262	+	UGUAG	three_prime_UTR	45.3226
TRM112	YNR046W	chrXIV	708123	+	UGUAG	coding_region	40.9623
TRM112	YNR046W	chrXIV	708298	+	UGUAG	three_prime_UTR	41.8435
TRM2	YKR056W	chrXI	551220	+	UGUAA	coding_region	45.2736
TRM5	YHR070W	chrVIII	236596	+	UGUAA	three_prime_UTR	55.6757	43.5065
TRM9	YML014W	chrXIII	244140	+	UGUAA	three_prime_UTR	55.7471	48.4594
TRP1	YDR007W	chrIV	462467	+	UGUAA	coding_region	44.1137
TRR1	YDR353W	chrIV	1182517	+	UGUAG	five_prime_UTR	51.5152	53.3679
TRX2	YGR209C	chrVII	913459	-	UGUAA	five_prime_UTR	42.9022
TRX3	YCR083W	chrIII	259984	+	UGUAG	three_prime_UTR	52.0122
TSL1	YML100W	chrXIII	73448	+	UGUAG	coding_region	40.1869
TSR2	YLR435W	chrXII	1006859	+	UGUAG	coding_region	56.8231	40.6585
TUB1	YML085C	chrXIII	98533	-	UGUAG	coding_region	72.982
TUB1	YML085C	chrXIII	99424	-	UGUAA	five_prime_UTR	41.4199
TUB2	YFL037W	chrVI	57624	+	UGUAG	coding_region	41.7699
TUB4	YLR212C	chrXII	565056	-	UGUAG	coding_region	40.1961
TVP15	YDR100W	chrIV	654675	+	UGUAU	five_prime_UTR	57.9208
TVS1	YCR061W	chrIII	227025	+	UGUAG	coding_region	45.8333	52.381
TYS1	YGR185C	chrVII	866244	-	UGUAG	three_prime_UTR	51.1177
UAF30	YOR295W	chrXV	870024	+	UGUAA	three_prime_UTR	54.7899
UBA1	YKL210W	chrXI	40184	+	UGUAG	coding_region	61.9048	69.1383
UBA4	YHR111W	chrVIII	334231	+	UGUAG	coding_region	54.8	41.6438
UBC5	YDR059C	chrIV	569206	-	UGUAG	three_prime_UTR	56.9182	51.8561
UBC7	YMR022W	chrXIII	318661	+	UGUAA	five_prime_UTR	62.3512	65.745
UBX2	YML013W	chrXIII	244140	+	UGUAA	five_prime_UTR	55.7471	48.4594
UBX7	YBR273C	chrII	749145	-	UGUAG	coding_region	48.7805	68.5279
UFD4	YKL010C	chrXI	421536	-	UGUAA	coding_region	59.8639	41.092
UFO1	YML088W	chrXIII	92449	+	UGUAG	coding_region	58.427	73.3945
UGP1	YKL035W	chrXI	371510	+	UUUAG	three_prime_UTR	47.31
UIP3	YAR027W	chrI	184619	+	UGUAG	three_prime_UTR	45.9651
UME1	YPL139C	chrXVI	289612	-	UGUAA	three_prime_UTR	57.047
URA3	YEL021W	chrV	116085	+	UGUGG	five_prime_UTR	41.358	43.5294
URA5	YML106W	chrXIII	57635	+	UGUAG	three_prime_UTR	55.914
URE2	YNL229C	chrXIV	219429	-	UGUAG	coding_region	56.7183	40.5992
UTP23	YOR004W	chrXV	334457	+	UGUAG	three_prime_UTR	59.9678
UTP25	YIL091C	chrIX	192639	-	UGUAA	coding_region	62.8931	43.0233
UTR1	YJR049C	chrX	526954	-	UGUAA	coding_region	52.7523
VAC17	YCL063W	chrIII	17675	+	UUUAG	coding_region	45.9016
VAN1	YML115C	chrXIII	40422	-	UGUAG	coding_region	48.184
VHC1	YBR235W	chrII	690007	+	UUUAG	coding_region	44.3114
VMA13	YPR036W	chrXVI	645212	+	UCUAG	coding_region	55.0404
VMA16	YHR026W	chrVIII	161046	+	UGUAG	coding_region	55.8874
VMA21	YGR105W	chrVII	698606	+	UGUAG	coding_region	42.9196
VMA8	YEL051W	chrV	58336	+	UGUAG	five_prime_UTR	53.3898
VPS20	YMR077C	chrXIII	421472	-	UGUAG	three_prime_UTR	41.8502
VPS4	YPR173C	chrXVI	885965	-	UGUAG	three_prime_UTR	49.0196
VPS4	YPR173C	chrXVI	885726	-	UGUAG	three_prime_UTR	49.6664	49.4538
VPS60	YDR486C	chrIV	1427259	-	UGUAG	three_prime_UTR	50
VPS63	YLR261C	chrXII	668103	-	UGUAG	three_prime_UTR	50.4777
VPS64	YDR200C	chrIV	855717	-	UGUAG	coding_region	47.3684	51.5625
VPS64	YDR200C	chrIV	855309	-	UGUAG	coding_region	63.4731
VPS72	YDR485C	chrIV	1427259	-	UGUAG	five_prime_UTR	50
WHI3	YNL197C	chrXIV	266936	-	UGUAA	three_prime_UTR	49.8168
WIP1	YDR374W-A	chrIV	1225145	+	UGUAG	three_prime_UTR	50.6454
WRS1	YOL097C	chrXV	136472	-	UGUAG	three_prime_UTR	56.1205
XDJ1	YLR090W	chrXII	321333	+	UGUAA	coding_region	49.4624	44.2748
XDJ1	YLR090W	chrXII	320692	+	UGUAG	five_prime_UTR	40.5405	64.1975
XRN1	YGL173C	chrVII	176206	-	UGUAG	coding_region	49.1429	51.4563
XYL2	YLR070C	chrXII	274517	-	UGUAG	coding_region	40.7407
YAP1802	YGR241C	chrVII	974758	-	UGUAA	three_prime_UTR	53.6585
YAP7	YOL028C	chrXV	270169	-	UGUAG	three_prime_UTR	60.9467
YBL036C	YBL036C	chrII	150804	-	UGUAA	coding_region	71.7892	60.0851
YBL044W	YBL044W	chrII	136186	+	UGUAG	coding_region	80.5556	53.3333
YBR012C	YBR012C	chrII	259111	-	UGUAU	three_prime_UTR	44.335
YBR121C-A	YBR121C-A	chrII	483360	-	UGUAG	five_prime_UTR	61.7788	72.2078
YBR206W	YBR206W	chrII	634922	+	UGUAG	coding_region	63.7741	52.8571
YBR226C	YBR226C	chrII	673525	-	UGUAG	coding_region	48.4716
YBR285W	YBR285W	chrII	774320	+	UGUAG	coding_region	46.438
YCF1	YDR135C	chrIV	725432	-	UGUAA	coding_region	44.2623
YCL012C	YCL012C	chrIII	101429	-	UGUAG	coding_region	55.1515
YCL049C	YCL049C	chrIII	40074	-	UGUAG	coding_region	54.6012	57.7143
YCL049C	YCL049C	chrIII	39637	-	UGUAA	three_prime_UTR	53.8462	52.1739
YCP4	YCR004C	chrIII	119505	-	UGUAG	three_prime_UTR	57.6633
YCR016W	YCR016W	chrIII	144010	+	UGUAA	coding_region	55.5985
YCR023C	YCR023C	chrIII	158348	-	UGUAA	three_prime_UTR	62.1951
YCR087C-A	YCR087C-A	chrIII	263971	-	UGUAG	three_prime_UTR	53.2333
YCR087C-A	YCR087C-A	chrIII	263990	-	UGUAG	three_prime_UTR	78.6228	46.2377
YDJ1	YNL064C	chrXIV	507291	-	UGUAG	five_prime_UTR	48.7179	58.871
YDL129W	YDL129W	chrIV	232262	+	UGUAG	three_prime_UTR	43.3962
YDR109C	YDR109C	chrIV	674784	-	UGUAG	coding_region	50	60
YDR433W	YDR433W	chrIV	1330226	+	UUUAG	three_prime_UTR	70.9524	52.9412
YDR433W	YDR433W	chrIV	1330412	+	UGUAA	three_prime_UTR	60.8696
YDR444W	YDR444W	chrIV	1350279	+	GUUCG	five_prime_UTR	48.6486	54
YER152C	YER152C	chrV	472659	-	UGUAG	coding_region	74.0196	43.1655
YER186C	YER186C	chrV	562078	-	UGUAG	coding_region	49.1453	45.6
YET2	YMR040W	chrXIII	350179	+	UGUAG	five_prime_UTR	43.2432
YFH1	YDL120W	chrIV	245918	+	UGUAG	five_prime_UTR	47.7612	75.1418
YFH1	YDL120W	chrIV	246281	+	UGUAA	coding_region	44.5619
YFL041W-A	YFL041W-A	chrVI	48484	+	UGUAG	five_prime_UTR	52.8736
YFR018C	YFR018C	chrVI	183162	-	UGUAG	coding_region	53.6723
YFR018C	YFR018C	chrVI	183696	-	UGUAG	coding_region	56.0811	50.1695
YFR052C-A	YFR052C-A	chrVI	254103	-	UCUAG	five_prime_UTR	42.115
YGL072C	YGL072C	chrVII	371005	-	UUUAG	coding_region	64.4068	55.9735
YGL114W	YGL114W	chrVII	294180	+	GUUCU	coding_region	50	44.6043
YGL185C	YGL185C	chrVII	153174	-	UGUAG	coding_region	64.8485	61.126
YGL204C	YGL204C	chrVII	111304	-	UGUAG	three_prime_UTR	57.9151
YGR107W	YGR107W	chrVII	703308	+	UGUAG	three_prime_UTR	53.3333	46.1538
YGR130C	YGR130C	chrVII	751995	-	UGUAG	coding_region	52.5641	42.6966
YGR201C	YGR201C	chrVII	902514	-	UAUAG	three_prime_UTR	44.8485
YGR210C	YGR210C	chrVII	913459	-	UGUAA	three_prime_UTR	42.7673
YGR240C-A	YGR240C-A	chrVII	974758	-	UGUAA	coding_region	53.6585
YHC1	YLR298C	chrXII	724688	-	UGUAG	three_prime_UTR	43.0141
YHC1	YLR298C	chrXII	724830	-	UGUAG	coding_region	41.1146
YHL008C	YHL008C	chrVIII	92736	-	UGUAG	coding_region	40.2439
YHL017W	YHL017W	chrVIII	71789	+	UGUAA	coding_region	41.8478
YIM1	YMR152W	chrXIII	563695	+	UGUAG	coding_region	51.4911
YIR042C	YIR042C	chrIX	435210	-	UGUAG	three_prime_UTR	40.7895
YJL077W-A	YJL077W-A	chrX	294948	+	UGUAG	three_prime_UTR	72.3899	42.4809
YJR124C	YJR124C	chrX	652877	-	UGUAG	three_prime_UTR	65.1961	55.814
YKL145W-A	YKL145W-A	chrXI	174733	+	UGUAG	five_prime_UTR	47.7502
YKR005C	YKR005C	chrXI	448528	-	UGUAG	coding_region	66.6667	59.1195
YKR075W-A	YKR075W-A	chrXI	580795	+	UGUAG	three_prime_UTR	76.1905	72.8395
YKR075W-A	YKR075W-A	chrXI	580539	+	UGUAA	three_prime_UTR	53.3333	53.6585
YLH47	YPR125W	chrXVI	788898	+	UGUAG	coding_region	57.0064	60.396
YLR225C	YLR225C	chrXII	587966	-	UGUAA	coding_region	49.9531
YLR280C	YLR280C	chrXII	704437	-	UGUAA	three_prime_UTR	59.4595	60.8466
YLR280C	YLR280C	chrXII	704793	-	UGUAA	coding_region	53.1915	44.4444
YLR286W-A	YLR286W-A	chrXII	709014	+	UGUAG	three_prime_UTR	44.1176
YLR287C	YLR287C	chrXII	710901	-	UGUAG	three_prime_UTR	51.8519	51.2275
YLR361C-A	YLR361C-A	chrXII	849230	-	UUUAG	three_prime_UTR	45.6722
YMC1	YPR058W	chrXVI	674541	+	UGUAG	coding_region	55.2301
YML119W	YML119W	chrXIII	31767	+	UGUAG	three_prime_UTR	66.129
YML131W	YML131W	chrXIII	10841	+	UGUAG	coding_region	55.2061	42.1355
YMR027W	YMR027W	chrXIII	326187	+	UGUAG	coding_region	69.2154	54.7568
YMR027W	YMR027W	chrXIII	327241	+	UGUAG	coding_region	48.3796
YMR090W	YMR090W	chrXIII	449959	+	UGUAG	three_prime_UTR	57.155
YMR099C	YMR099C	chrXIII	464217	-	UGUAA	coding_region	71.1146
YMR103C	YMR103C	chrXIII	473529	-	UGUAG	five_prime_UTR	74.2857	62.8743
YMR114C	YMR114C	chrXIII	496602	-	UGUAA	coding_region	43.2099
YMR209C	YMR209C	chrXIII	686217	-	UGUAG	coding_region	53.5135	45.2703
YMR230W-A	YMR230W-A	chrXIII	733414	+	UGUAA	coding_region	46
YNL040W	YNL040W	chrXIV	554858	+	UGUAG	three_prime_UTR	69.9519	46.7442
YNL043C	YNL043C	chrXIV	545667	-	UUUAG	coding_region	57.5
YNL058C	YNL058C	chrXIV	515693	-	UGUAA	three_prime_UTR	48.4127
YNL058C	YNL058C	chrXIV	516604	-	UGUAG	coding_region	64.8649	70.8333
YNL108C	YNL108C	chrXIV	418896	-	UGUAA	three_prime_UTR	45.1247
YNL115C	YNL115C	chrXIV	410021	-	UGUAA	three_prime_UTR	55.8304
YNL140C	YNL140C	chrXIV	360862	-	UGUAA	three_prime_UTR	44.7761
YNL165W	YNL165W	chrXIV	325222	+	UGUAA	three_prime_UTR	75.8621	55.8442
YOL013W-A	YOL013W-A	chrXV	301180	+	GUUCA	coding_region	96.9849	96.2319
YOL013W-A	YOL013W-A	chrXV	301109	+	UCUAG	coding_region	78.0822
YOL029C	YOL029C	chrXV	270169	-	UGUAG	coding_region	60.9467
YOL106W	YOL106W	chrXV	112967	+	UGUAG	five_prime_UTR	54.4248	50.8571
YOL107W	YOL107W	chrXV	112697	+	UGUAA	coding_region	68.5039	54.1463
YOL107W	YOL107W	chrXV	112967	+	UGUAG	coding_region	54.4248	50.8571
YOR015W	YOR015W	chrXV	359745	+	UGUAA	five_prime_UTR	57.1429	52.4333
YOR238W	YOR238W	chrXV	784558	+	UGUAA	coding_region	45.0331
YOR381W-A	YOR381W-A	chrXV	1059364	+	UGUAA	three_prime_UTR	42.1365
YPF1	YKL100C	chrXI	253806	-	UGUAA	coding_region	59.4298	46.648
YPK2	YMR104C	chrXIII	473529	-	UGUAG	coding_region	74.2857	62.8743
YPL034W	YPL034W	chrXVI	487276	+	UGUAG	three_prime_UTR	54.4343
YPL245W	YPL245W	chrXVI	86070	+	UGUAG	coding_region	46.3855	45.9916
YPL245W	YPL245W	chrXVI	86512	+	UGUAG	coding_region	44.3366
YPQ2	YDR352W	chrIV	1182517	+	UGUAG	coding_region	51.5152	53.3679
YPR063C	YPR063C	chrXVI	677887	-	UCUAG	coding_region	57.0587
YPR150W	YPR150W	chrXVI	831486	+	UGUAG	coding_region	48	46.875
YPS6	YIR039C	chrIX	430871	-	UGUAG	coding_region	48.7805
YPS7	YDR349C	chrIV	1172256	-	UGUAG	three_prime_UTR	41.1765
YPT31	YER031C	chrV	214488	-	UGUAG	coding_region	47.4043
YSR3	YKR053C	chrXI	535649	-	UGUAG	five_prime_UTR	46.8354
YSR3	YKR053C	chrXI	536027	-	UGUAU	five_prime_UTR	44.186
ZPR1	YGR211W	chrVII	916341	+	UGUAG	coding_region	47.9452	40.7619
ZWF1	YNL241C	chrXIV	197486	-	UGUAA	coding_region	49.3976	70.3276
AAP1	YHR047C	chrVIII	200715	-	UGUAG	coding_region		44.3182
ACP1	YKL192C	chrXI	80585	-	UGUAA	five_prime_UTR		42.7004
ADH3	YMR083W	chrXIII	434634	+	UGUAA	five_prime_UTR		45.3097
ADH4	YGL256W	chrVII	14767	+	UGUAG	five_prime_UTR		43.1373
BNA5	YLR231C	chrXII	606428	-	UGUAG	coding_region		44.5701
BOL1	YAL044W-A	chrI	57248	+	UGUAG	five_prime_UTR		42.8571
BPL1	YDL141W	chrIV	202911	+	UGUAA	five_prime_UTR		48.6842
BSC2	YDR275W	chrIV	1011616	+	UGUAG	five_prime_UTR		41.0256
CAB2	YIL083C	chrIX	204696	-	UGUAG	five_prime_UTR		45.5285
CDC42	YLR229C	chrXII	603678	-	UGUAG	three_prime_UTR		47.5
CIR2	YOR356W	chrXV	1007334	+	UGUAG	coding_region		46.0317
CMI8	YDR461C-A	chrIV	1385337	-	UGUAG	three_prime_UTR		45.614
COF1	YLL050C	chrXII	40224	-	UGUAG	intron		53.0726
COS5	YJR161C	chrX	743965	-	UGUAG	coding_region		60.241
CPR8	YNR028W	chrXIV	676218	+	UUUAG	coding_region		59.0793
CSG2	YBR036C	chrII	310282	-	UGUAA	coding_region		48.8839
CTF8	YHR191C	chrVIII	486621	-	UGUAG	coding_region		55.3134
CYM1	YDR430C	chrIV	1327467	-	UGUAA	coding_region		53.3333
DAK1	YML070W	chrXIII	133953	+	UGUAG	coding_region		40.1198
DCW1	YKL046C	chrXI	352497	-	UUUAA	coding_region		43.1727
DEG1	YFL001W	chrVI	148194	+	UGUAG	coding_region		43.4783
DIC1	YLR348C	chrXII	827932	-	UGUAG	five_prime_UTR		41.5584
ELF1	YKL160W	chrXI	154311	+	UGUAG	three_prime_UTR		50
GUA1	YMR217W	chrXIII	701716	+	UGUAG	five_prime_UTR		55.2901
HEM12	YDR047W	chrIV	551452	+	UGUAG	five_prime_UTR		44.4444
HPM1	YIL110W	chrIX	156035	+	UGUAG	five_prime_UTR		44.1327
HUB1	YNR032C-A	chrXIV	687394	-	UGUAG	coding_region		60.7043
IAI11	YBL059W	chrII	111159	+	UGUAG	coding_region		43.257
IBA57	YJR122W	chrX	650305	+	UGUAG	coding_region		41.3655
LSO2	YGR169C-A	chrVII	836146	-	UGUAG	three_prime_UTR		69.5353
LYS4	YDR234W	chrIV	931316	+	UGUAG	coding_region		53.8462
MKC7	YDR144C	chrIV	746192	-	UGUAA	five_prime_UTR		57.6208
MRPL36	YBR122C	chrII	484337	-	UGUAG	coding_region		80.5921
MRPS12	YNR036C	chrXIV	694093	-	UGUAG	three_prime_UTR		55.1724
MSN1	YOL116W	chrXV	99966	+	UGUAG	coding_region		40.7767
NEW1	YPL226W	chrXVI	121831	+	UCUAG	coding_region		40.1674
NGK1	YLR446W	chrXII	1025284	+	UGUAG	coding_region		55.2239
NOT5	YPR072W	chrXVI	690046	+	UGUAA	five_prime_UTR		44.3038
NRD1	YNL251C	chrXIV	174412	-	UGUAG	five_prime_UTR		45.4545
OSH3	YHR073W	chrVIII	242721	+	UGUAG	coding_region		59.4203
PEP8	YJL053W	chrX	336206	+	UCUAA	coding_region		44.9383
POP2	YNR052C	chrXIV	720487	-	UGUAA	coding_region		41.2073
QDR2	YIL121W	chrIX	133293	+	UGUAG	coding_region		42.9293
RKM4	YDR257C	chrIV	970879	-	UGUAA	coding_region		42.5481
RPL13B	YMR142C	chrXIII	550949	-	UUUAG	intron		44.6809
RPL21A	YBR191W	chrII	606539	+	UGUAG	intron		45.8042
RPL21A	YBR191W	chrII	606378	+	UCUAG	intron		43.5185
RPL24B	YGR148C	chrVII	788117	-	UGUAG	five_prime_UTR		51.8519
RPL26A	YLR344W	chrXII	819476	+	UGUAA	intron		41.7391
RPL27A	YHR010W	chrVIII	126967	+	UGUAG	intron		48.7238
RPL33A	YPL143W	chrXVI	282297	+	UGUAA	intron		40.7895
RPL34A	YER056C-A	chrV	270303	-	UGUAA	five_prime_UTR		43.75
RPL35B	YDL136W	chrIV	218586	+	UGUAG	three_prime_UTR		74.5098
RPN13	YLR421C	chrXII	965295	-	UUUAG	coding_region		52.261
RSC9	YML127W	chrXIII	17299	+	UGUAG	coding_region		46.5455
RSF1	YMR030W	chrXIII	330725	+	UGUAA	five_prime_UTR		48.6486
SEC14	YMR079W	chrXIII	424953	+	UGUAG	five_prime_UTR		49.0196
SOK2	YMR016C	chrXIII	305788	-	UAUAG	five_prime_UTR		43.3333
STE6	YKL209C	chrXI	42775	-	UGUAA	coding_region		42.5847
STM1	YLR150W	chrXII	441560	+	UGUAG	three_prime_UTR		44.3038
SWM2	YNR004W	chrXIV	635595	+	UGUAG	five_prime_UTR		47.0588
TAD3	YLR316C	chrXII	765582	-	UGUAA	coding_region		41.2281
TAF6	YGL112C	chrVII	299747	-	UGUAG	five_prime_UTR		46.8401
TFC6	YDR362C	chrIV	1198720	-	UGUAA	five_prime_UTR		68.932
TPO1	YLL028W	chrXII	85096	+	UGUAG	coding_region		50
TRM112	YNR046W	chrXIV	707735	+	UGUAG	five_prime_UTR		43.3333
TYW1	YPL207W	chrXVI	159925	+	UGUAG	coding_region		40.2542
VID24	YBR105C	chrII	451941	-	UGUAG	coding_region		40.2044
VMS1	YDR049W	chrIV	553475	+	UGUAG	coding_region		45.9459
VRG4	YGL225W	chrVII	76414	+	UGUAA	five_prime_UTR		45.7143
WHI3	YNL197C	chrXIV	268775	-	UGUAA	coding_region		47.5177
YBR191W-A	YBR191W-A	chrII	606378	+	UCUAG	five_prime_UTR		43.5185
YBR191W-A	YBR191W-A	chrII	606539	+	UGUAG	five_prime_UTR		45.8042
YCR045W-A	YCR045W-A	chrIII	207811	+	UGUAG	five_prime_UTR		48.0769
YDR514C	YDR514C	chrIV	1472170	-	UGUAG	coding_region		43.6658
YGR016W	YGR016W	chrVII	522577	+	UGUAA	coding_region		41.2017
YGR017W	YGR017W	chrVII	522577	+	UGUAA	five_prime_UTR		41.2017
YHR073W-A	YHR073W-A	chrVIII	242721	+	UGUAG	five_prime_UTR		59.4203
YLR108C	YLR108C	chrXII	368154	-	UGUAA	five_prime_UTR		46.4567
YNG2	YHR090C	chrVIII	284612	-	UUUAG	coding_region		43.7299
YPL277C	YPL277C	chrXVI	16576	-	UGUAA	coding_region		42.7481

### Sheet: SI_6a_dID1_NES_overlap
overlap_rows	NES_Y	ratio_NES_Y	overlap_rows.1	dID1_Y	ratio_dID1_Y
325	839	0.387366	325	406	0.800493

### Sheet: SI_7_NES_ROS_metal
Annotation	Systermatic.name	chr	position	strand	kmer	type	mm.DirectMINUSmm.IVT_merged	TPM
AAT1	YKL106W	chrXI	238581	+	UGUAG	coding_region	52.1542	53.0276
ACS2	YLR153C	chrXII	446434	-	UGUAG	coding_region	47.5756	111.956
ADE1	YAR015W	chrI	170066	+	UCUAG	coding_region	43.75	67.9108
ADH3	YMR083W	chrXIII	435083	+	UGUAG	coding_region	53.1269	202.066
ADH6	YMR318C	chrXIII	911866	-	UGUAG	coding_region	60.3077	86.1659
AIM21	YIR003W	chrIX	361156	+	UGUAA	coding_region	48.1481	9.50655
AIM23	YJL131C	chrX	164206	-	UGUAA	three_prime_UTR	50.2326	31.4197
AIM23	YJL131C	chrX	164831	-	UGUAG	coding_region	45.1613	31.4197
AIM24	YJR080C	chrX	580364	-	UGUAG	three_prime_UTR	43.4397	88.0058
AIM25	YJR100C	chrX	616598	-	UGUAG	coding_region	47.2678	54.4278
AIM34	YMR003W	chrXIII	273734	+	UGUAA	three_prime_UTR	44.4251	79.8725
AIM7	YDR063W	chrIV	579154	+	UGUAG	three_prime_UTR	65.2845	145.14
AIM9	YER080W	chrV	320003	+	UGUAG	coding_region	44.5055	69.5372
AIR1	YIL079C	chrIX	211778	-	UGUAA	coding_region	49.5868	41.4786
ALA1	YOR335C	chrXV	947035	-	UGUAG	coding_region	43.6594	67.5927
ALD6	YPL061W	chrXVI	434088	+	UGUAA	coding_region	43.0206	190.554
APE1	YKL103C	chrXI	246762	-	UGUAG	coding_region	50.5576	60.1252
APE1	YKL103C	chrXI	247477	-	UGUAG	coding_region	57.3263	60.1252
APN1	YKL114C	chrXI	223311	-	UGUAG	three_prime_UTR	72.973	61.2104
ARG56	YER069W	chrV	297874	+	UGUAG	coding_region	54.8611	12.8917
ARI1	YGL157W	chrVII	209572	+	UCUAG	coding_region	49.5772	156.27
ATG33	YLR356W	chrXII	840912	+	UCUAG	coding_region	68.8654	55.006
ATG33	YLR356W	chrXII	840998	+	UGUAG	three_prime_UTR	58.4091	55.006
ATM1	YMR301C	chrXIII	867994	-	UGUAG	coding_region	47.1429	12.5769
AVT4	YNL101W	chrXIV	437298	+	UGUAG	three_prime_UTR	40.6593	41.0551
AYR1	YIL124W	chrIX	126946	+	UGUAG	coding_region	80.6358	267.475
BDH1	YAL060W	chrI	35807	+	UGUAG	coding_region	44.8454	68.3773
BDH1	YAL060W	chrI	36342	+	UGUAG	three_prime_UTR	59.0129	68.3773
BOL3	YAL046C	chrI	57221	-	UGUAA	coding_region	56.4613	75.6329
BPL1	YDL141W	chrIV	203196	+	UGUAG	coding_region	47.5	10.753
BUB3	YOR026W	chrXV	380827	+	UGUAG	three_prime_UTR	56.3333	35.1592
CAD1	YDR423C	chrIV	1318415	-	UGUAA	coding_region	59.5238	12.9697
CAT5	YOR125C	chrXV	559559	-	UGUAG	coding_region	40.5099	78.2858
CBP6	YBR120C	chrII	480778	-	UGUAG	coding_region	44.4987	82.7348
CCE1	YKL011C	chrXI	421536	-	UGUAA	five_prime_UTR	59.8639	40.3885
CCP1	YKR066C	chrXI	566669	-	UCUAG	coding_region	46.7742	33.3487
CFD1	YIL003W	chrIX	349402	+	UGUAA	coding_region	46.0829	42.3745
CIA1	YDR267C	chrIV	1002703	-	UGUAG	coding_region	66.6667	38.1346
CIA2	YHR122W	chrVIII	354373	+	UGUAA	three_prime_UTR	47.0588	65.6614
CIA2	YHR122W	chrVIII	354289	+	UGUAG	coding_region	46.6472	65.6614
CMK2	YOL016C	chrXV	296080	-	UGUAG	coding_region	51.1765	56.0491
CMR3	YPR013C	chrXVI	585298	-	GUUCA	coding_region	46.7742	7.99275
COQ5	YML110C	chrXIII	50209	-	UGUAA	coding_region	44.479	131.45
COX13	YGL191W	chrVII	144749	+	UCUAG	five_prime_UTR	49.172	462.143
COX20	YDR231C	chrIV	926506	-	UGUAG	coding_region	42.8234	44.8587
CPR3	YML078W	chrXIII	111007	+	UUUAA	coding_region	50.0228	181.791
CQD2	YLR253W	chrXII	643246	+	UGUAG	coding_region	40.0778	37.0861
CRZ1	YNL027W	chrXIV	581675	+	UGUAA	three_prime_UTR	44.2424	13.8535
CSE1	YGL238W	chrVII	52442	+	UGUAG	three_prime_UTR	47.1545	36.6249
CYB2	YML054C	chrXIII	166134	-	UGUAG	coding_region	50.5051	15.5269
DAL3	YIR032C	chrIX	415327	-	UGUAG	coding_region	44.2308	21.3022
DBP5	YOR046C	chrXV	415146	-	UGUAU	coding_region	40.2339	96.8425
DIS3	YOL021C	chrXV	283517	-	UGUAA	coding_region	41.8182	20.8382
DIS3	YOL021C	chrXV	283807	-	UGUAG	coding_region	61.7021	20.8382
DLD2	YDL178W	chrIV	140645	+	UGUAG	coding_region	51.5152	87.1658
DOG2	YHR043C	chrVIII	192756	-	UGUAA	three_prime_UTR	48.9433	161.744
DOM34	YNL001W	chrXIV	627857	+	UGUAA	coding_region	48.2759	76.8215
DOT5	YIL010W	chrIX	335474	+	UGUAA	coding_region	63.706	94.057
DOT5	YIL010W	chrIX	335607	+	UGUAG	three_prime_UTR	58.8028	94.057
DSD1	YGL196W	chrVII	131222	+	UGUAA	three_prime_UTR	56.6327	38.0423
DSD1	YGL196W	chrVII	130871	+	UGUAA	coding_region	65.5263	38.0423
DYN1	YKR054C	chrXI	535649	-	UGUAG	coding_region	46.8354	1.57956
DYN1	YKR054C	chrXI	536027	-	UGUAU	coding_region	44.186	1.57956
ECM4	YKR076W	chrXI	582483	+	UGUAG	coding_region	46.2614	27.2895
EFT2	YDR385W	chrIV	1245846	+	UGUAG	three_prime_UTR	58.2551	324.204
ERG24	YNL280C	chrXIV	109543	-	UUUAG	coding_region	41.8269	39.3673
ERG27	YLR100W	chrXII	341994	+	UGUAG	coding_region	53.5912	163.877
ERG28	YER044C	chrV	237561	-	UGUAA	three_prime_UTR	46.3604	193.615
ERG7	YHR072W	chrVIII	241369	+	UGUAG	three_prime_UTR	43.9589	36.2261
ERG7	YHR072W	chrVIII	241181	+	UGUAG	coding_region	60.5678	36.2261
ERP6	YGL002W	chrVII	495275	+	UGUAG	three_prime_UTR	64.0052	103.793
ERP6	YGL002W	chrVII	494843	+	UCUAG	coding_region	48.9028	103.793
ESL2	YKR096W	chrXI	629494	+	UUUAG	coding_region	40.7407	11.5386
ETR1	YBR026C	chrII	293148	-	UGUAA	coding_region	54.4732	104.944
ETR1	YBR026C	chrII	292810	-	UAUAG	three_prime_UTR	52.4422	104.944
FAS1	YKL182W	chrXI	105616	+	UGUAG	coding_region	42.2717	77.7691
FAS1	YKL182W	chrXI	103996	+	UGUAG	coding_region	54	77.7691
FET3	YMR058W	chrXIII	388792	+	UGUAA	five_prime_UTR	42.2003	126.763
FIT2	YOR382W	chrXV	1059601	+	UGUAA	coding_region	42.0378	146.212
FIT2	YOR382W	chrXV	1059364	+	UGUAA	five_prime_UTR	42.1365	146.212
FMP25	YLR077W	chrXII	284761	+	UGUAG	coding_region	44.5946	26.3379
FMP45	YDL222C	chrIV	60590	-	UGUAA	three_prime_UTR	55.0336	9.3767
FMP52	YER004W	chrV	160116	+	UCUAG	coding_region	45.8472	78.8858
FRD1	YEL047C	chrV	65911	-	UGUAG	coding_region	41.7683	55.2395
FRE6	YLL051C	chrXII	37496	-	UGUAA	coding_region	54.2773	32.8185
FRS2	YFL022C	chrVI	93483	-	UCUAG	three_prime_UTR	42.6606	55.3568
FRT1	YOR324C	chrXV	923476	-	UGUAG	coding_region	44.5	17.7276
FSF1	YOR271C	chrXV	830969	-	UGUAG	three_prime_UTR	50.8621	51.4252
FUM1	YPL262W	chrXVI	47356	+	UGUAG	coding_region	56.2189	68.1958
FUN14	YAL008W	chrI	137401	+	UGUAG	coding_region	66.3326	179.051
GAD1	YMR250W	chrXIII	771483	+	UGUAG	coding_region	70.3297	35.768
GBP2	YCL011C	chrIII	102300	-	UGUAG	coding_region	45.0572	93.684
GCV3	YAL044C	chrI	57900	-	UGUAG	three_prime_UTR	55.4562	244.183
GDI1	YER136W	chrV	439704	+	UGUAG	coding_region	41.5385	133.291
GEF1	YJR040W	chrX	510119	+	UAUAG	three_prime_UTR	50.4673	11.7105
GEF1	YJR040W	chrX	510099	+	UGUAA	three_prime_UTR	61.7978	11.7105
GET1	YGL020C	chrVII	457891	-	UCUAG	five_prime_UTR	48.7836	155.774
GET3	YDL100C	chrIV	282322	-	UGUAA	coding_region	53.9467	296.944
GLE1	YDL207W	chrIV	88507	+	UGUAG	coding_region	57.5	17.8781
GOR1	YNL274C	chrXIV	121251	-	UGUAG	coding_region	74.2054	110.287
GPX2	YBR244W	chrII	708109	+	UGUAG	three_prime_UTR	43.8378	121.265
GRS1	YBR121C	chrII	483360	-	UGUAG	coding_region	61.7788	162.3
GRS2	YPR081C	chrXVI	704209	-	UGUAG	five_prime_UTR	76.4563	18.2464
GRS2	YPR081C	chrXVI	704337	-	UGUAG	five_prime_UTR	49.0216	18.2464
GRX6	YDL010W	chrIV	433112	+	UGUAG	three_prime_UTR	62.3345	93.4292
GTR2	YGR163W	chrVII	827559	+	UUUAG	coding_region	43.7811	43.4753
HAT1	YPL001W	chrXVI	554846	+	UGUAG	coding_region	51.3353	59.9271
HBN1	YCL026C-B	chrIII	73706	-	UGUAA	coding_region	57.6401	34.7335
HEM14	YER014W	chrV	184065	+	UGUAG	coding_region	53.3898	25.8726
HEM14	YER014W	chrV	183717	+	UGUAA	coding_region	50.3356	25.8726
HEM14	YER014W	chrV	182649	+	UGUAG	coding_region	55.5556	25.8726
HIS2	YFR025C	chrVI	203678	-	UGUAG	three_prime_UTR	48.2877	41.1101
HIS6	YIL020C	chrIX	314059	-	UGUAG	coding_region	52.0468	34.0458
HOG1	YLR113W	chrXII	372857	+	UGUAG	coding_region	43.1464	67.395
HSP78	YDR258C	chrIV	972142	-	UCUAG	coding_region	56.1069	60.3965
HTD2	YHR067W	chrVIII	232019	+	UGUAA	three_prime_UTR	52.2659	70.2557
HUA1	YGR268C	chrVII	1025967	-	UGUAG	three_prime_UTR	52.2989	56.5078
ICP55	YER078C	chrV	316809	-	UGUAA	coding_region	43.6754	32.2241
IDH1	YNL037C	chrXIV	557922	-	UGUAA	coding_region	43.9691	107.202
IDP2	YLR174W	chrXII	505645	+	UGUAG	coding_region	45.9016	13.428
INM1	YHR046C	chrVIII	197549	-	UGUAG	coding_region	58.1545	52.5127
ITT1	YML068W	chrXIII	138764	+	UGUAA	coding_region	55.4264	42.1526
LAM6	YLR072W	chrXII	280957	+	UGUAA	three_prime_UTR	62.3762	6.2905
LAP2	YNL045W	chrXIV	543042	+	UGUAA	coding_region	44.8276	25.3826
LAP2	YNL045W	chrXIV	544836	+	UGUAG	coding_region	43.4783	25.3826
LAS17	YOR181W	chrXV	677883	+	UGUAA	three_prime_UTR	41.1765	4.42758
LOT6	YLR011W	chrXII	169498	+	UGUAA	coding_region	41.1628	45.642
LPD1	YFL018C	chrVI	102433	-	UGUAG	coding_region	50.1211	110.269
LPD1	YFL018C	chrVI	102964	-	UGUAG	coding_region	48.3689	110.269
LPD1	YFL018C	chrVI	101605	-	UAUAG	three_prime_UTR	44.8916	110.269
LYS5	YGL154C	chrVII	215242	-	UGUAA	three_prime_UTR	45.4545	33.7117
MAM3	YOL060C	chrXV	213863	-	UCUAA	three_prime_UTR	51.4925	14.8664
MCX1	YBR227C	chrII	673525	-	UGUAG	three_prime_UTR	48.4716	24.4159
MDL1	YLR188W	chrXII	530516	+	UGUAA	three_prime_UTR	43.6047	16.6834
MDM1	YML104C	chrXIII	58894	-	UGUAA	three_prime_UTR	71.6981	9.07682
MDM1	YML104C	chrXIII	59069	-	UGUAG	coding_region	54.955	9.07682
MDM1	YML104C	chrXIII	58948	-	UGUAA	coding_region	42.5676	9.07682
MEF1	YLR069C	chrXII	272891	-	UGUAG	coding_region	49.3976	31.2691
MET13	YGL125W	chrVII	272424	+	UGUAG	five_prime_UTR	49.0566	15.3827
MET8	YBR213W	chrII	651237	+	UGUAG	three_prime_UTR	43.2099	8.7441
MF(ALPHA)1	YPL187W	chrXVI	194167	+	UGUAG	three_prime_UTR	73.6088	0
MGR3	YMR115W	chrXIII	497939	+	UUUAA	coding_region	43.6893	50.6013
MIC60	YKR016W	chrXI	470973	+	UGUAG	coding_region	60.8833	41.2751
MIN7	YBR201C-A	chrII	624292	-	UGUAG	three_prime_UTR	57.289	77.8507
MIS1	YBR084W	chrII	411340	+	UGUAG	coding_region	40.3974	56.1322
MIX23	YBL107C	chrII	9839	-	UGUAG	three_prime_UTR	40.8482	93.5163
MPD2	YOL088C	chrXV	153773	-	UGUAG	three_prime_UTR	42.4572	74.1496
MRP51	YPL118W	chrXVI	327166	+	UGUAG	coding_region	45.8647	83.992
MRPL22	YNL177C	chrXIV	303972	-	UGUAA	coding_region	56.1111	78.719
MRPS12	YNR036C	chrXIV	694629	-	UGUAA	coding_region	78.5933	184.478
MRPS8	YMR158W	chrXIII	572750	+	UGUAA	three_prime_UTR	45.6105	119.319
MRX18	YBR056W	chrII	348981	+	UGUAG	coding_region	40.5769	104.595
MRX4	YPL168W	chrXVI	232349	+	UGUAG	coding_region	50	24.9775
MRX8	YDR336W	chrIV	1144872	+	UGUAG	five_prime_UTR	66.9643	48.492
MSS116	YDR194C	chrIV	846694	-	UUUAG	coding_region	51.1822	97.1475
MSS116	YDR194C	chrIV	845843	-	UGUAA	three_prime_UTR	47.5894	97.1475
MSS18	YPR134W	chrXVI	798901	+	UGUAA	three_prime_UTR	46.6258	43.9614
MTD1	YKR080W	chrXI	590753	+	UGUAG	coding_region	55.2846	54.1058
MXR1	YER042W	chrV	235489	+	UGUAG	coding_region	48.0392	147.546
NHX1	YDR456W	chrIV	1367630	+	UGUAG	coding_region	69.8347	37.7029
NMT1	YLR195C	chrXII	542361	-	UGUAG	coding_region	62.9172	142.513
NMT1	YLR195C	chrXII	543059	-	UGUAG	coding_region	49.3049	142.513
NMT1	YLR195C	chrXII	542808	-	UGUAG	coding_region	70.396	142.513
NNR1	YNL200C	chrXIV	264463	-	UGUAA	five_prime_UTR	43.2749	46.5444
NRE1	YIR035C	chrIX	421173	-	UUUAG	coding_region	53.435	98.5955
NSG1	YHR133C	chrVIII	370855	-	UCUAG	coding_region	52.302	59.2508
ODC2	YOR222W	chrXV	759169	+	UGUAG	coding_region	71.1033	76.6984
OMA1	YKR087C	chrXI	603787	-	UGUAG	coding_region	49.7423	49.6962
PAI3	YMR174C	chrXIII	610095	-	UGUAG	three_prime_UTR	49.6536	56.8848
PBR1	YNL181W	chrXIV	299582	+	UGUAG	three_prime_UTR	71.1268	59.6284
PDI1	YCL043C	chrIII	49581	-	UGUAG	coding_region	64.4936	228.055
PDX1	YGR193C	chrVII	884957	-	UGUAG	coding_region	53.6232	963.294
PDX3	YBR035C	chrII	306243	-	UGUAG	three_prime_UTR	64.4703	201.194
PHB1	YGR132C	chrVII	757288	-	UGUAA	five_prime_UTR	46.4286	160.687
PHB2	YGR231C	chrVII	952792	-	UGUAG	coding_region	64.2817	159.763
PHB2	YGR231C	chrVII	953299	-	UGUAG	coding_region	43.6965	159.763
PIF1	YML061C	chrXIII	151473	-	UGUAG	coding_region	47.1698	15.1226
PMC1	YGL006W	chrVII	489498	+	UGUAA	three_prime_UTR	41.0646	16.4652
PML1	YLR016C	chrXII	176950	-	UGUAA	coding_region	47.8271	64.8485
POL3	YDL102W	chrIV	279907	+	UGUAA	coding_region	58.9041	7.8889
POP7	YBR167C	chrII	571376	-	UGUAG	three_prime_UTR	75.2768	54.5212
PRD1	YCL057W	chrIII	24808	+	UGUAA	coding_region	48.6486	48.8008
PRO2	YOR323C	chrXV	921824	-	UGUAA	coding_region	54.3046	39.9296
PSD1	YNL169C	chrXIV	316155	-	UGUAA	three_prime_UTR	46.1844	163.475
PTC1	YDL006W	chrIV	440534	+	UUUAG	coding_region	55.5838	43.2304
PTC5	YOR090C	chrXV	492195	-	UGUAG	coding_region	46.1165	29.5931
PTP1	YDL230W	chrIV	43151	+	UGUAG	coding_region	44.0252	21.2913
PUP1	YOR157C	chrXV	631654	-	UGUAG	coding_region	55.8678	106.436
PUP3	YER094C	chrV	348790	-	UGUAG	coding_region	52.4416	220.284
PUT2	YHR037W	chrVIII	183760	+	UGUAA	three_prime_UTR	42.268	44.3332
PUT7	YLR283W	chrXII	705012	+	UGUAG	five_prime_UTR	41.9355	48.8424
QDR2	YIL121W	chrIX	132554	+	UGUAG	coding_region	48.3516	32.5464
RAD23	YEL037C	chrV	81401	-	UGUAG	three_prime_UTR	50	30.3351
RCK2	YLR248W	chrXII	633927	+	UUUAA	five_prime_UTR	46.8354	51.65
RFC1	YOR217W	chrXV	750250	+	UGUAA	coding_region	43.4959	34.7774
RFC1	YOR217W	chrXV	749470	+	UGUAA	coding_region	46.6667	34.7774
RGC1	YPR115W	chrXVI	758196	+	UGUAA	three_prime_UTR	61.435	11.3426
RLI1	YDR091C	chrIV	628460	-	UGUAA	coding_region	59.4937	93.756
RPB7	YDR404C	chrIV	1276940	-	UGUAG	coding_region	62.3482	102.121
RPC10	YHR143W-A	chrVIII	387736	+	UGUAG	three_prime_UTR	41.6667	485.428
RPH1	YER169W	chrV	525899	+	UGUAG	three_prime_UTR	52.7778	18.181
RPL9A	YGL147C	chrVII	225962	-	UGUAG	three_prime_UTR	54.6012	863.976
RPS30A	YLR287C-A	chrXII	713197	-	UGUAA	five_prime_UTR	53.5565	3110.11
RRF1	YHR038W	chrVIII	184322	+	UUUAG	coding_region	50.8041	41.9403
RSC30	YHR056C	chrVIII	216360	-	UUUAG	coding_region	44.3478	81.8154
RSM25	YIL093C	chrIX	187916	-	UGUAG	three_prime_UTR	55.8442	35.2942
RSO55	YLR281C	chrXII	704793	-	UGUAA	coding_region	53.1915	15.199
RVS167	YDR388W	chrIV	1251708	+	UGUAA	three_prime_UTR	46.0843	37.3448
SAD1	YFR005C	chrVI	154361	-	UGUAG	three_prime_UTR	40.4255	32.6715
SAM35	YHR083W	chrVIII	272913	+	UCUAG	coding_region	43.1193	64.2616
SAM35	YHR083W	chrVIII	273631	+	UGUAG	three_prime_UTR	63.6612	64.2616
SAM35	YHR083W	chrVIII	273638	+	UGUAA	three_prime_UTR	64.5941	64.2616
SDH2	YLL041C	chrXII	52899	-	UCUAG	three_prime_UTR	43.6275	118.139
SFC1	YJR095W	chrX	610671	+	UGUAA	coding_region	41.8367	5.99189
SGF29	YCL010C	chrIII	102300	-	UGUAG	three_prime_UTR	45.0572	91.299
SIT4	YDL047W	chrIV	370378	+	UGUAG	coding_region	40.9195	61.4783
SMD1	YGR074W	chrVII	636366	+	UGUAG	three_prime_UTR	41.522	199.521
SRP1	YNL189W	chrXIV	284901	+	UGUAA	coding_region	43.7204	123.826
TCB3	YML072C	chrXIII	126921	-	UGUAG	coding_region	40.708	20.8369
TCB3	YML072C	chrXIII	126164	-	UUUAG	coding_region	44.9275	20.8369
TCB3	YML072C	chrXIII	128741	-	UGUAA	coding_region	40.8163	20.8369
TDA5	YLR426W	chrXII	988020	+	UGUAG	coding_region	63.3803	18.0728
TDA5	YLR426W	chrXII	987935	+	UGUAA	coding_region	53.8462	18.0728
TDH3	YGR192C	chrVII	884957	-	UGUAG	five_prime_UTR	53.6232	2193.05
TFB5	YDR079C-A	chrIV	603501	-	UCUAG	three_prime_UTR	50	137.184
TIM23	YNR017W	chrXIV	663551	+	UGUAG	coding_region	41.704	53.3003
TIM54	YJL054W	chrX	335481	+	UGUAG	coding_region	71.5013	50.1605
TIM8	YJR135W-A	chrX	677387	+	UCUAG	three_prime_UTR	51.2855	329.72
TRM112	YNR046W	chrXIV	708262	+	UGUAG	three_prime_UTR	45.3226	51.3456
TRM112	YNR046W	chrXIV	708123	+	UGUAG	coding_region	40.9623	51.3456
TRM112	YNR046W	chrXIV	708298	+	UGUAG	three_prime_UTR	41.8435	51.3456
TRM5	YHR070W	chrVIII	236596	+	UGUAA	three_prime_UTR	55.6757	27.643
TRR1	YDR353W	chrIV	1182517	+	UGUAG	five_prime_UTR	51.5152	416.86
TRX2	YGR209C	chrVII	913459	-	UGUAA	five_prime_UTR	42.9022	959.653
TRX3	YCR083W	chrIII	259984	+	UGUAG	three_prime_UTR	52.0122	87.1954
TYS1	YGR185C	chrVII	866244	-	UGUAG	three_prime_UTR	51.1177	136.358
UBX2	YML013W	chrXIII	244140	+	UGUAA	five_prime_UTR	55.7471	28.0072
UGP1	YKL035W	chrXI	371510	+	UUUAG	three_prime_UTR	47.31	145.122
URA5	YML106W	chrXIII	57635	+	UGUAG	three_prime_UTR	55.914	171.539
URE2	YNL229C	chrXIV	219429	-	UGUAG	coding_region	56.7183	107.851
UTR1	YJR049C	chrX	526954	-	UGUAA	coding_region	52.7523	54.9203
VHC1	YBR235W	chrII	690007	+	UUUAG	coding_region	44.3114	11.0948
VPS4	YPR173C	chrXVI	885965	-	UGUAG	three_prime_UTR	49.0196	41.6122
VPS4	YPR173C	chrXVI	885726	-	UGUAG	three_prime_UTR	49.6664	41.6122
XDJ1	YLR090W	chrXII	321333	+	UGUAA	coding_region	49.4624	14.3601
XDJ1	YLR090W	chrXII	320692	+	UGUAG	five_prime_UTR	40.5405	14.3601
XRN1	YGL173C	chrVII	176206	-	UGUAG	coding_region	49.1429	15.1548
YAP7	YOL028C	chrXV	270169	-	UGUAG	three_prime_UTR	60.9467	13.995
YCF1	YDR135C	chrIV	725432	-	UGUAA	coding_region	44.2623	28.8632
YCP4	YCR004C	chrIII	119505	-	UGUAG	three_prime_UTR	57.6633	117.932
YDJ1	YNL064C	chrXIV	507291	-	UGUAG	five_prime_UTR	48.7179	148.818
YFH1	YDL120W	chrIV	245918	+	UGUAG	five_prime_UTR	47.7612	85.5308
YFH1	YDL120W	chrIV	246281	+	UGUAA	coding_region	44.5619	85.5308
YIM1	YMR152W	chrXIII	563695	+	UGUAG	coding_region	51.4911	68.2826
YLH47	YPR125W	chrXVI	788898	+	UGUAG	coding_region	57.0064	47.4656
YMC1	YPR058W	chrXVI	674541	+	UGUAG	coding_region	55.2301	44.007
YMR027W	YMR027W	chrXIII	326187	+	UGUAG	coding_region	69.2154	0
YMR027W	YMR027W	chrXIII	327241	+	UGUAG	coding_region	48.3796	0
YMR099C	YMR099C	chrXIII	464217	-	UGUAA	coding_region	71.1146	0
YPT31	YER031C	chrV	214488	-	UGUAG	coding_region	47.4043	200.502
ZPR1	YGR211W	chrVII	916341	+	UGUAG	coding_region	47.9452	50.9334
ZWF1	YNL241C	chrXIV	197486	-	UGUAA	coding_region	49.3976	28.7695

### Sheet: SI_7a_NES_ROS_metal
metal	ROS_metal	all	ratio_metal	ratio_ROS_metal
99	262	839	0.117998	0.312277

### Sheet: SI_8_NLS_ROS_metal
Annotation	Systermatic.name	chr	position	strand	kmer	type	mm.DirectMINUSmm.IVT_merged	TPM
ARG56	YER069W	chrV	297874	+	UGUAG	coding_region	65.1822	26.9367
AYR1	YIL124W	chrIX	126946	+	UGUAG	coding_region	51.489	191.493
CMR3	YPR013C	chrXVI	585298	-	GUUCA	coding_region	49.3333	9.88185
FAS1	YKL182W	chrXI	103996	+	UGUAG	coding_region	55.6962	95.8219
GAD1	YMR250W	chrXIII	771483	+	UGUAG	coding_region	55.6962	24.7621
GLE1	YDL207W	chrIV	88507	+	UGUAG	coding_region	49.3151	26.0485
GRS1	YBR121C	chrII	483360	-	UGUAG	coding_region	47.0769	137.94
HEM14	YER014W	chrV	182649	+	UGUAG	coding_region	47.3684	37.6197
HSP78	YDR258C	chrIV	972142	-	UCUAG	coding_region	47.5728	49.2438
MET13	YGL125W	chrVII	272424	+	UGUAG	five_prime_UTR	45.5696	16.1313
MF(ALPHA)1	YPL187W	chrXVI	194167	+	UGUAG	three_prime_UTR	41.4097	0
MRPL36	YBR122C	chrII	484337	-	UGUAG	coding_region	64.3891	105.221
MRPS12	YNR036C	chrXIV	694629	-	UGUAA	coding_region	51.8744	209.766
NHX1	YDR456W	chrIV	1367630	+	UGUAG	coding_region	73.8739	39.0737
NMT1	YLR195C	chrXII	542808	-	UGUAG	coding_region	59.0347	122.191
RSC30	YHR056C	chrVIII	216360	-	UUUAG	coding_region	44.7619	45.7658
YFH1	YDL120W	chrIV	245918	+	UGUAG	five_prime_UTR	49.8429	129.576
ZWF1	YNL241C	chrXIV	197486	-	UGUAA	coding_region	41.989	34.6576

### Sheet: SI_8a_NLS_ROS_metal
metal	ROS_metal	all	ratio_metal	ratio_ROS_metal
7	18	83	0.0843373	0.216867

### Sheet: SI_9_control_ROS_metal
Annotation	Systermatic.name	chr	position	strand	kmer	type	mm.DirectMINUSmm.IVT_merged	TPM
ARG56	YER069W	chrV	297874	+	UGUAG	coding_region	59.3607	21.9369
AYR1	YIL124W	chrIX	126946	+	UGUAG	coding_region	47.7232	231.044
BPL1	YDL141W	chrIV	203196	+	UGUAG	coding_region	50	8.95197
DSD1	YGL196W	chrVII	130871	+	UGUAA	coding_region	41.3437	34.716
FAS1	YKL182W	chrXI	103996	+	UGUAG	coding_region	45.9649	80.0709
GAD1	YMR250W	chrXIII	771483	+	UGUAG	coding_region	53.6424	23.2955
GLE1	YDL207W	chrIV	88507	+	UGUAG	coding_region	43.662	21.7323
GRS1	YBR121C	chrII	483360	-	UGUAG	coding_region	43.4884	148.911
HEM14	YER014W	chrV	182649	+	UGUAG	coding_region	44.186	35.5772
HIS6	YIL020C	chrIX	314059	-	UGUAG	coding_region	43.1138	34.8301
HSP78	YDR258C	chrIV	972142	-	UCUAG	coding_region	47.2036	50.5663
MRPL36	YBR122C	chrII	484337	-	UGUAG	coding_region	64.1264	118.952
MRPS12	YNR036C	chrXIV	694629	-	UGUAA	coding_region	51.8201	171.436
NHX1	YDR456W	chrIV	1367630	+	UGUAG	coding_region	71.1864	37.1732
NMT1	YLR195C	chrXII	542808	-	UGUAG	coding_region	59.802	136.356
PDI1	YCL043C	chrIII	49581	-	UGUAG	coding_region	54.3589	299.572
RSC30	YHR056C	chrVIII	216360	-	UUUAG	coding_region	41.6667	58.6854
RSF1	YMR030W	chrXIII	330725	+	UGUAA	five_prime_UTR	42.6606	38.8535
YFH1	YDL120W	chrIV	245918	+	UGUAG	five_prime_UTR	45.7338	103.917
ZWF1	YNL241C	chrXIV	197486	-	UGUAA	coding_region	45.1282	31.7333

### Sheet: SI_9a_control_ROS_metal
metal	ROS_metal	all	ratio_metal	ratio_ROS_metal
8	20	70	0.114286	0.285714

### Sheet: SI_10_dID1_ROS_metal
Annotation	Systermatic.name	chr	position	strand	kmer	type	mm.DirectMINUSmm.IVT_merged	TPM
AAT1	YKL106W	chrXI	238581	+	UGUAG	coding_region	52.562	53.133
ACP1	YKL192C	chrXI	80585	-	UGUAA	five_prime_UTR	42.7004	409.925
ADH3	YMR083W	chrXIII	434634	+	UGUAA	five_prime_UTR	45.3097	211.698
ADH4	YGL256W	chrVII	14767	+	UGUAG	five_prime_UTR	43.1373	1426.6
AIM23	YJL131C	chrX	164206	-	UGUAA	three_prime_UTR	41.453	25.4492
AIM23	YJL131C	chrX	164831	-	UGUAG	coding_region	51.0288	25.4492
AIM7	YDR063W	chrIV	579154	+	UGUAG	three_prime_UTR	47.0645	162.074
AIR1	YIL079C	chrIX	211778	-	UGUAA	coding_region	52.7352	40.2526
ALA1	YOR335C	chrXV	947035	-	UGUAG	coding_region	43.1074	114.151
APE1	YKL103C	chrXI	246762	-	UGUAG	coding_region	40.0806	93.6977
APE1	YKL103C	chrXI	247477	-	UGUAG	coding_region	60.3028	93.6977
APN1	YKL114C	chrXI	223311	-	UGUAG	three_prime_UTR	54.2234	65.1907
ARG56	YER069W	chrV	297874	+	UGUAG	coding_region	56.5401	18.3593
BDH1	YAL060W	chrI	35807	+	UGUAG	coding_region	50.1873	75.418
BDH1	YAL060W	chrI	36342	+	UGUAG	three_prime_UTR	48.1172	75.418
BOL1	YAL044W-A	chrI	57248	+	UGUAG	five_prime_UTR	42.8571	119.625
BOL3	YAL046C	chrI	57221	-	UGUAA	coding_region	42.8338	66.7508
BPL1	YDL141W	chrIV	202911	+	UGUAA	five_prime_UTR	48.6842	19.1314
BPL1	YDL141W	chrIV	203196	+	UGUAG	coding_region	60.4651	19.1314
BSC2	YDR275W	chrIV	1011616	+	UGUAG	five_prime_UTR	41.0256	48.9707
BUB3	YOR026W	chrXV	380827	+	UGUAG	three_prime_UTR	50.4249	33.1734
CAD1	YDR423C	chrIV	1318415	-	UGUAA	coding_region	50.4587	18.4862
CCE1	YKL011C	chrXI	421536	-	UGUAA	five_prime_UTR	41.092	38.4366
CFD1	YIL003W	chrIX	349402	+	UGUAA	coding_region	44.9153	36.101
CIA1	YDR267C	chrIV	1002703	-	UGUAG	coding_region	46.4853	37.8369
CIR2	YOR356W	chrXV	1007334	+	UGUAG	coding_region	46.0317	43.567
CMR3	YPR013C	chrXVI	585298	-	GUUCA	coding_region	44.3182	7.74982
CSG2	YBR036C	chrII	310282	-	UGUAA	coding_region	48.8839	140.241
CYM1	YDR430C	chrIV	1327467	-	UGUAA	coding_region	53.3333	11.7985
DIC1	YLR348C	chrXII	827932	-	UGUAG	five_prime_UTR	41.5584	186.686
DIS3	YOL021C	chrXV	283807	-	UGUAG	coding_region	50.6897	31.9765
DOM34	YNL001W	chrXIV	627857	+	UGUAA	coding_region	57.0724	81.9381
DOT5	YIL010W	chrIX	335474	+	UGUAA	coding_region	46.1157	112.876
DSD1	YGL196W	chrVII	130871	+	UGUAA	coding_region	63.4234	41.321
ELF1	YKL160W	chrXI	154311	+	UGUAG	three_prime_UTR	50	69.5981
ERG27	YLR100W	chrXII	341994	+	UGUAG	coding_region	51.8987	170.555
ERG7	YHR072W	chrVIII	241181	+	UGUAG	coding_region	63.1478	43.6225
ERP6	YGL002W	chrVII	495275	+	UGUAG	three_prime_UTR	44.1939	87.3112
FAS1	YKL182W	chrXI	103996	+	UGUAG	coding_region	68.8351	123.709
FMP45	YDL222C	chrIV	60590	-	UGUAA	three_prime_UTR	44.586	6.46064
FRE6	YLL051C	chrXII	37496	-	UGUAA	coding_region	46.3312	36.46
FUM1	YPL262W	chrXVI	47356	+	UGUAG	coding_region	71.5736	91.3148
GAD1	YMR250W	chrXIII	771483	+	UGUAG	coding_region	48.8372	38.043
GDI1	YER136W	chrV	439704	+	UGUAG	coding_region	43.1925	146.616
GET1	YGL020C	chrVII	457891	-	UCUAG	five_prime_UTR	52.228	162.323
GLE1	YDL207W	chrIV	88507	+	UGUAG	coding_region	75.2809	25.5005
GOR1	YNL274C	chrXIV	121251	-	UGUAG	coding_region	56.6063	151.142
GRS1	YBR121C	chrII	483360	-	UGUAG	coding_region	72.2078	295.69
GRS2	YPR081C	chrXVI	704209	-	UGUAG	five_prime_UTR	49.0393	14.58
GRS2	YPR081C	chrXVI	704337	-	UGUAG	five_prime_UTR	46.179	14.58
GRX6	YDL010W	chrIV	433112	+	UGUAG	three_prime_UTR	57.3046	76.7576
HBN1	YCL026C-B	chrIII	73706	-	UGUAA	coding_region	53.0495	55.4861
HEM14	YER014W	chrV	182649	+	UGUAG	coding_region	65.035	30.8766
HIS6	YIL020C	chrIX	314059	-	UGUAG	coding_region	44.5344	36.2067
IAI11	YBL059W	chrII	111159	+	UGUAG	coding_region	43.257	36.1322
IBA57	YJR122W	chrX	650305	+	UGUAG	coding_region	41.3655	204.692
INM1	YHR046C	chrVIII	197549	-	UGUAG	coding_region	42.7729	59.4959
ITT1	YML068W	chrXIII	138764	+	UGUAA	coding_region	48.0132	34.2144
LAP2	YNL045W	chrXIV	543042	+	UGUAA	coding_region	53.5581	46.3368
LPD1	YFL018C	chrVI	102433	-	UGUAG	coding_region	45.4212	187.469
LSO2	YGR169C-A	chrVII	836146	-	UGUAG	three_prime_UTR	69.5353	156.886
MDM1	YML104C	chrXIII	58894	-	UGUAA	three_prime_UTR	58.6066	15.0296
MEF1	YLR069C	chrXII	272891	-	UGUAG	coding_region	45.4054	50.2287
MET13	YGL125W	chrVII	272424	+	UGUAG	five_prime_UTR	68.3938	30.4047
MF(ALPHA)1	YPL187W	chrXVI	194167	+	UGUAG	three_prime_UTR	74.5257	0
MGR3	YMR115W	chrXIII	497939	+	UUUAA	coding_region	44.4444	62.492
MIC60	YKR016W	chrXI	470973	+	UGUAG	coding_region	41.7279	51.9564
MIS1	YBR084W	chrII	411340	+	UGUAG	coding_region	55.036	74.2875
MRPL36	YBR122C	chrII	484337	-	UGUAG	coding_region	80.5921	115.759
MRPS12	YNR036C	chrXIV	694629	-	UGUAA	coding_region	78.9263	186.064
MRPS12	YNR036C	chrXIV	694093	-	UGUAG	three_prime_UTR	55.1724	186.064
MRX4	YPL168W	chrXVI	232349	+	UGUAG	coding_region	59.799	24.696
MSN1	YOL116W	chrXV	99966	+	UGUAG	coding_region	40.7767	27.957
NHX1	YDR456W	chrIV	1367630	+	UGUAG	coding_region	73.445	52.0963
NMT1	YLR195C	chrXII	542361	-	UGUAG	coding_region	68.8194	125.768
NMT1	YLR195C	chrXII	543059	-	UGUAG	coding_region	48.0226	125.768
NMT1	YLR195C	chrXII	542808	-	UGUAG	coding_region	73.1164	125.768
NRD1	YNL251C	chrXIV	174412	-	UGUAG	five_prime_UTR	45.4545	29.8392
OMA1	YKR087C	chrXI	603787	-	UGUAG	coding_region	46.6819	44.5548
PAI3	YMR174C	chrXIII	610095	-	UGUAG	three_prime_UTR	42.0538	58.5138
PBR1	YNL181W	chrXIV	299582	+	UGUAG	three_prime_UTR	52.7704	58.2472
PDX1	YGR193C	chrVII	884957	-	UGUAG	coding_region	43.465	1855.57
PHB2	YGR231C	chrVII	952792	-	UGUAG	coding_region	55.4069	159.195
PHB2	YGR231C	chrVII	953299	-	UGUAG	coding_region	42.9952	159.195
PIF1	YML061C	chrXIII	151473	-	UGUAG	coding_region	57.6923	18.1887
POP2	YNR052C	chrXIV	720487	-	UGUAA	coding_region	41.2073	57.0636
POP7	YBR167C	chrII	571376	-	UGUAG	three_prime_UTR	61.9048	38.8312
PRD1	YCL057W	chrIII	24808	+	UGUAA	coding_region	59.5745	60.0971
PRO2	YOR323C	chrXV	921824	-	UGUAA	coding_region	48.5636	66.2628
PTC5	YOR090C	chrXV	492195	-	UGUAG	coding_region	43.4132	36.8728
QDR2	YIL121W	chrIX	132554	+	UGUAG	coding_region	51.9763	62.8359
QDR2	YIL121W	chrIX	133293	+	UGUAG	coding_region	42.9293	62.8359
RCK2	YLR248W	chrXII	633927	+	UUUAA	five_prime_UTR	51.3889	70.4526
RGC1	YPR115W	chrXVI	758196	+	UGUAA	three_prime_UTR	40.1496	17.3114
RLI1	YDR091C	chrIV	628460	-	UGUAA	coding_region	61.8929	90.4226
RPB7	YDR404C	chrIV	1276940	-	UGUAG	coding_region	57.5778	97.8764
RRF1	YHR038W	chrVIII	184322	+	UUUAG	coding_region	49.2291	43.4676
RSC30	YHR056C	chrVIII	216360	-	UUUAG	coding_region	55.9091	63.7385
RSF1	YMR030W	chrXIII	330725	+	UGUAA	five_prime_UTR	48.6486	32.4729
RSM25	YIL093C	chrIX	187916	-	UGUAG	three_prime_UTR	48.1481	37.7991
RSO55	YLR281C	chrXII	704793	-	UGUAA	coding_region	44.4444	14.8444
SAM35	YHR083W	chrVIII	273631	+	UGUAG	three_prime_UTR	50.7375	83.669
SIT4	YDL047W	chrIV	370378	+	UGUAG	coding_region	41.4911	68.9876
SOK2	YMR016C	chrXIII	305788	-	UAUAG	five_prime_UTR	43.3333	13.4837
TAF6	YGL112C	chrVII	299747	-	UGUAG	five_prime_UTR	46.8401	52.6141
TDA5	YLR426W	chrXII	988020	+	UGUAG	coding_region	52.4017	21.3164
TDA5	YLR426W	chrXII	987935	+	UGUAA	coding_region	43.1111	21.3164
TDH3	YGR192C	chrVII	884957	-	UGUAG	five_prime_UTR	43.5976	4192.87
TIM54	YJL054W	chrX	335481	+	UGUAG	coding_region	52.7822	58.5216
TPO1	YLL028W	chrXII	85096	+	UGUAG	coding_region	50	26.7862
TRM112	YNR046W	chrXIV	707735	+	UGUAG	five_prime_UTR	43.3333	63.8298
TRM5	YHR070W	chrVIII	236596	+	UGUAA	three_prime_UTR	43.5065	31.5675
TRR1	YDR353W	chrIV	1182517	+	UGUAG	five_prime_UTR	53.3679	498.682
TYW1	YPL207W	chrXVI	159925	+	UGUAG	coding_region	40.2542	59.4294
UBX2	YML013W	chrXIII	244140	+	UGUAA	five_prime_UTR	48.4594	34.2909
URE2	YNL229C	chrXIV	219429	-	UGUAG	coding_region	40.5992	94.7636
VMS1	YDR049W	chrIV	553475	+	UGUAG	coding_region	45.9459	22.2401
VPS4	YPR173C	chrXVI	885726	-	UGUAG	three_prime_UTR	49.4538	52.1523
XDJ1	YLR090W	chrXII	321333	+	UGUAA	coding_region	44.2748	15.4776
XDJ1	YLR090W	chrXII	320692	+	UGUAG	five_prime_UTR	64.1975	15.4776
XRN1	YGL173C	chrVII	176206	-	UGUAG	coding_region	51.4563	27.6877
YDJ1	YNL064C	chrXIV	507291	-	UGUAG	five_prime_UTR	58.871	267.391
YFH1	YDL120W	chrIV	245918	+	UGUAG	five_prime_UTR	75.1418	115.959
YLH47	YPR125W	chrXVI	788898	+	UGUAG	coding_region	60.396	53.9036
YMR027W	YMR027W	chrXIII	326187	+	UGUAG	coding_region	54.7568	0
YNG2	YHR090C	chrVIII	284612	-	UUUAG	coding_region	43.7299	41.5529
ZPR1	YGR211W	chrVII	916341	+	UGUAG	coding_region	40.7619	92.9977
ZWF1	YNL241C	chrXIV	197486	-	UGUAA	coding_region	70.3276	68.2593

### Sheet: SI_10a_dID1_ROS_metal
metal	ROS_metal	all	ratio_metal	ratio_ROS_metal
48	128	406	0.118227	0.315271

### Sheet: SI_11_controlHS_ROS_metal
Annotation	Systermatic.name	chr	position	strand	kmer	type	mm.DirectMINUSmm.IVT_merged	TPM
AAT1	YKL106W	chrXI	238581	+	UGUAG	coding_region	48.5981	38.9481
ACO2	YJL200C	chrX	57141	-	UGUAG	coding_region	45.4545	3.63657
ACP1	YKL192C	chrXI	80585	-	UGUAA	five_prime_UTR	48.2307	161.611
ACS2	YLR153C	chrXII	446434	-	UGUAG	coding_region	60.9671	29.0263
ADH3	YMR083W	chrXIII	435083	+	UGUAG	coding_region	59.9222	213.024
ADH6	YMR318C	chrXIII	911866	-	UGUAG	coding_region	46.8293	28.8986
AIM17	YHL021C	chrVIII	64404	-	UGUAG	three_prime_UTR	49.4761	136.604
AIM17	YHL021C	chrVIII	64943	-	UGUAA	coding_region	41.8237	136.604
AIM23	YJL131C	chrX	164831	-	UGUAG	coding_region	57.3171	17.0287
AIM25	YJR100C	chrX	616598	-	UGUAG	coding_region	46.875	27.044
AIM39	YOL053W	chrXV	230878	+	UGUAA	coding_region	45.749	26.2378
AIM7	YDR063W	chrIV	579154	+	UGUAG	three_prime_UTR	59.6997	71.5762
APE1	YKL103C	chrXI	246762	-	UGUAG	coding_region	68.9614	80.0705
APE1	YKL103C	chrXI	247477	-	UGUAG	coding_region	70.0831	80.0705
ARG56	YER069W	chrV	297874	+	UGUAG	coding_region	73.2673	18.5445
ARI1	YGL157W	chrVII	209572	+	UCUAG	coding_region	47.5816	117.832
ARN2	YHL047C	chrVIII	9576	-	UGUAG	coding_region	48.2353	10.05
ARO4	YBR249C	chrII	716860	-	UGUAA	three_prime_UTR	44.3804	25.5567
AST2	YER101C	chrV	361012	-	UGUAG	coding_region	49.1071	25.905
ATG33	YLR356W	chrXII	840912	+	UCUAG	coding_region	48.8584	25.5241
ATG33	YLR356W	chrXII	840998	+	UGUAG	three_prime_UTR	66.7939	25.5241
AYR1	YIL124W	chrIX	126946	+	UGUAG	coding_region	85.2197	250.989
BOL3	YAL046C	chrI	57221	-	UGUAA	coding_region	50.993	32.3552
BUB3	YOR026W	chrXV	380827	+	UGUAG	three_prime_UTR	59.1146	32.5977
CAD1	YDR423C	chrIV	1318415	-	UGUAA	coding_region	52.6012	15.7637
CBP6	YBR120C	chrII	480778	-	UGUAG	coding_region	41.8325	35.3977
CBP6	YBR120C	chrII	480796	-	UGUAG	coding_region	40.1028	35.3977
CCE1	YKL011C	chrXI	421536	-	UGUAA	five_prime_UTR	69.2308	23.5596
CCP1	YKR066C	chrXI	566669	-	UCUAG	coding_region	72.104	94.6385
CDC14	YFR028C	chrVI	208984	-	UUUAG	coding_region	49.2958	11.3587
CDC31	YOR257W	chrXV	811258	+	UGUAA	coding_region	42.09	66.6047
CFD1	YIL003W	chrIX	349402	+	UGUAA	coding_region	45.4545	14.5063
CIA1	YDR267C	chrIV	1002703	-	UGUAG	coding_region	49.0909	16.9713
CIR1	YGR207C	chrVII	911356	-	UGUAG	coding_region	60.8939	65.8793
CIR2	YOR356W	chrXV	1007334	+	UGUAG	coding_region	63.4146	11.9529
CIR2	YOR356W	chrXV	1007528	+	UGUAU	coding_region	48.9796	11.9529
CMR3	YPR013C	chrXVI	585298	-	GUUCA	coding_region	57.1429	21.8618
COA1	YIL157C	chrIX	46847	-	UGUAG	three_prime_UTR	48.5	98.5162
COA6	YMR244C-A	chrXIII	758431	-	UGUAG	three_prime_UTR	41.4815	71.6554
COQ5	YML110C	chrXIII	50209	-	UGUAA	coding_region	52.4698	78.1568
COX18	YGR062C	chrVII	617157	-	UGUAG	coding_region	60.5769	12.2874
COX20	YDR231C	chrIV	926506	-	UGUAG	coding_region	54.6903	116.219
COX5A	YNL052W	chrXIV	531816	+	UGUAA	coding_region	43.3071	61.3818
CQD2	YLR253W	chrXII	643246	+	UGUAG	coding_region	44.4444	9.14634
CRD1	YDL142C	chrIV	201653	-	UGUAG	three_prime_UTR	44.2308	34.8072
CSG2	YBR036C	chrII	310282	-	UGUAA	coding_region	53.1593	95.3319
CYB2	YML054C	chrXIII	166134	-	UGUAG	coding_region	57.3712	62.4585
DIC1	YLR348C	chrXII	827932	-	UGUAG	five_prime_UTR	42.637	113.103
DIS3	YOL021C	chrXV	283517	-	UGUAA	coding_region	42.5197	10.3621
DIS3	YOL021C	chrXV	283807	-	UGUAG	coding_region	46.4286	10.3621
DLD2	YDL178W	chrIV	140645	+	UGUAG	coding_region	47.2131	29.9486
DOA1	YKL213C	chrXI	33566	-	UGUAG	coding_region	40.3846	23.611
DOT5	YIL010W	chrIX	335474	+	UGUAA	coding_region	56.044	34.9127
DOT5	YIL010W	chrIX	335607	+	UGUAG	three_prime_UTR	47.1154	34.9127
DPI8	YJL133C-A	chrX	160443	-	UGUAG	five_prime_UTR	54.3478	398.227
DPI8	YJL133C-A	chrX	159941	-	UGUAG	five_prime_UTR	48.4848	398.227
DSD1	YGL196W	chrVII	130871	+	UGUAA	coding_region	67.8571	29.8808
DYN1	YKR054C	chrXI	536027	-	UGUAU	coding_region	41.6667	1.65027
EFT2	YDR385W	chrIV	1245846	+	UGUAG	three_prime_UTR	53.0006	62.0943
ELF1	YKL160W	chrXI	154311	+	UGUAG	three_prime_UTR	65.8537	29.607
EMC10	YDR056C	chrIV	565354	-	UGUAG	coding_region	42.8969	59.2442
ENB1	YOL158C	chrXV	19504	-	UGUAA	coding_region	45.6897	14.2853
ERG27	YLR100W	chrXII	341994	+	UGUAG	coding_region	50.1956	138.897
ERG27	YLR100W	chrXII	342432	+	UUUAG	coding_region	50.2269	138.897
ERG7	YHR072W	chrVIII	241181	+	UGUAG	coding_region	60.9091	11.8742
ERP6	YGL002W	chrVII	495275	+	UGUAG	three_prime_UTR	43.0657	44.561
ERP6	YGL002W	chrVII	494843	+	UCUAG	coding_region	56.9948	44.561
ESA1	YOR244W	chrXV	792868	+	UGUAG	coding_region	41.7191	57.3212
ESL2	YKR096W	chrXI	629494	+	UUUAG	coding_region	42.4242	7.2668
ETR1	YBR026C	chrII	293148	-	UGUAA	coding_region	54.5603	103.127
ETR1	YBR026C	chrII	292810	-	UAUAG	three_prime_UTR	51.0453	103.127
FAS1	YKL182W	chrXI	105616	+	UGUAG	coding_region	61.9632	11.7117
FAS2	YPL231W	chrXVI	113963	+	UGUAG	coding_region	60.4494	12.5133
FET3	YMR058W	chrXIII	388792	+	UGUAA	five_prime_UTR	50	10.5444
FIT3	YOR383C	chrXV	1060443	-	UGUAA	coding_region	42.3529	4.16026
FMP25	YLR077W	chrXII	284761	+	UGUAG	coding_region	42.8571	7.41081
FMP41	YNL168C	chrXIV	318151	-	UGUAG	coding_region	47.9952	34.7503
FRA1	YLL029W	chrXII	81927	+	UGUAG	coding_region	48.4127	48.8302
FUM1	YPL262W	chrXVI	48241	+	UGUAG	coding_region	45.4188	42.1488
FUM1	YPL262W	chrXVI	47356	+	UGUAG	coding_region	44.1718	42.1488
FUN14	YAL008W	chrI	137401	+	UGUAG	coding_region	57.3884	158.048
GAL3	YDR009W	chrIV	465626	+	UGUAU	three_prime_UTR	40.411	6.82454
GCV3	YAL044C	chrI	57900	-	UGUAG	three_prime_UTR	61.2737	113.035
GET1	YGL020C	chrVII	457891	-	UCUAG	five_prime_UTR	48.1061	52.2707
GLR1	YPL091W	chrXVI	376418	+	UGUAG	coding_region	41.7476	33.3193
GOR1	YNL274C	chrXIV	121503	-	UGUAA	coding_region	41.6317	170.022
GPD1	YDL022W	chrIV	412226	+	UGUAG	coding_region	47.4442	241.746
GPX2	YBR244W	chrII	708109	+	UGUAG	three_prime_UTR	44.0518	56.6154
GRE2	YOL151W	chrXV	44058	+	UGUAG	coding_region	43.6585	170.707
GRS1	YBR121C	chrII	483360	-	UGUAG	coding_region	65.7143	29.2867
GRS2	YPR081C	chrXVI	704209	-	UGUAG	five_prime_UTR	43.1627	8.56148
GRX3	YDR098C	chrIV	644157	-	UGUAA	three_prime_UTR	63.5408	73.2669
GRX7	YBR014C	chrII	266521	-	UGUAA	three_prime_UTR	42.9752	197.044
GTR2	YGR163W	chrVII	827559	+	UUUAG	coding_region	41.0714	24.347
HBN1	YCL026C-B	chrIII	73706	-	UGUAA	coding_region	66.0498	146.025
HEM14	YER014W	chrV	184065	+	UGUAG	coding_region	56.6667	13.9955
HEM14	YER014W	chrV	182649	+	UGUAG	coding_region	55.5556	13.9955
HIS2	YFR025C	chrVI	203678	-	UGUAG	three_prime_UTR	48.0519	16.2126
HIS2	YFR025C	chrVI	204125	-	UGUAG	coding_region	42.9577	16.2126
HIS6	YIL020C	chrIX	314059	-	UGUAG	coding_region	42.3077	7.88505
HTD2	YHR067W	chrVIII	232019	+	UGUAA	three_prime_UTR	40.4167	14.2061
HUA1	YGR268C	chrVII	1025967	-	UGUAG	three_prime_UTR	44.6565	71.621
IAI11	YBL059W	chrII	111159	+	UGUAG	coding_region	59.8361	12.7275
IBA57	YJR122W	chrX	650305	+	UGUAG	coding_region	40.3141	27.2085
IDH1	YNL037C	chrXIV	558530	-	UGUAG	coding_region	52.6462	81.1131
IDP2	YLR174W	chrXII	505645	+	UGUAG	coding_region	45.3333	11.9909
ISA2	YPR067W	chrXVI	681310	+	UGUAG	five_prime_UTR	62.2222	21.6209
ISU2	YOR226C	chrXV	762144	-	UGUAG	five_prime_UTR	44.6541	27.6433
ITT1	YML068W	chrXIII	138764	+	UGUAA	coding_region	54.3011	18.3612
KAP95	YLR347C	chrXII	824642	-	UGUAG	coding_region	61.9529	42.4132
KHA1	YJL094C	chrX	251885	-	UGUAA	coding_region	41.6667	45.4182
LAM6	YLR072W	chrXII	280957	+	UGUAA	three_prime_UTR	50.7246	7.05831
LAP2	YNL045W	chrXIV	543042	+	UGUAA	coding_region	51.6129	22.9859
LAP2	YNL045W	chrXIV	544836	+	UGUAG	coding_region	56.3131	22.9859
LAP2	YNL045W	chrXIV	543807	+	UGUAG	coding_region	55.4217	22.9859
LOT6	YLR011W	chrXII	169498	+	UGUAA	coding_region	43.1818	20.6474
LPD1	YFL018C	chrVI	103042	-	UGUAG	coding_region	58.8889	62.347
LPD1	YFL018C	chrVI	102277	-	UGUAG	coding_region	50.6977	62.347
LPD1	YFL018C	chrVI	102433	-	UGUAG	coding_region	50	62.347
LPD1	YFL018C	chrVI	102964	-	UGUAG	coding_region	64.1916	62.347
LSO2	YGR169C-A	chrVII	836146	-	UGUAG	three_prime_UTR	66.3054	93.7767
LYS2	YBR115C	chrII	469794	-	UCUAG	coding_region	41.1765	2.31318
MAE1	YKL029C	chrXI	382718	-	UGUAG	coding_region	40.3974	17.5011
MDM1	YML104C	chrXIII	58894	-	UGUAA	three_prime_UTR	53.125	3.14821
MDM1	YML104C	chrXIII	59069	-	UGUAG	coding_region	52.7778	3.14821
MEF1	YLR069C	chrXII	272891	-	UGUAG	coding_region	40.3509	10.1583
MET13	YGL125W	chrVII	272424	+	UGUAG	five_prime_UTR	66.6667	7.61825
MF(ALPHA)1	YPL187W	chrXVI	194167	+	UGUAG	three_prime_UTR	72.2222	0
MGR2	YPL098C	chrXVI	364573	-	UGUAG	coding_region	45.4867	41.3394
MIC60	YKR016W	chrXI	470973	+	UGUAG	coding_region	52.1898	30.2267
MMR1	YLR190W	chrXII	536768	+	UGUAG	three_prime_UTR	42.0495	27.1681
MPD2	YOL088C	chrXV	153773	-	UGUAG	three_prime_UTR	42.7152	82.9351
MRP7	YNL005C	chrXIV	621388	-	UCUAG	coding_region	43.6893	42.4507
MRPL23	YOR150W	chrXV	612567	+	UGUAG	three_prime_UTR	42.9242	132.172
MRPL36	YBR122C	chrII	484337	-	UGUAG	coding_region	80.205	82.3105
MRPS12	YNR036C	chrXIV	694629	-	UGUAA	coding_region	75.4558	125.244
MRPS12	YNR036C	chrXIV	694093	-	UGUAG	three_prime_UTR	70	125.244
MRX8	YDR336W	chrIV	1144872	+	UGUAG	five_prime_UTR	60.8466	30.4053
MSN1	YOL116W	chrXV	99966	+	UGUAG	coding_region	43.1718	35.4251
MXR1	YER042W	chrV	235489	+	UGUAG	coding_region	58.663	120.588
NAB2	YGL122C	chrVII	279378	-	UGUAG	coding_region	45.4545	21.3859
NGR1	YBR212W	chrII	648916	+	UGUAA	coding_region	44.1176	7.39529
NHX1	YDR456W	chrIV	1367630	+	UGUAG	coding_region	72.7848	13.0274
NMT1	YLR195C	chrXII	542361	-	UGUAG	coding_region	61.3014	44.2066
NMT1	YLR195C	chrXII	543059	-	UGUAG	coding_region	64.0777	44.2066
NMT1	YLR195C	chrXII	542808	-	UGUAG	coding_region	76.7606	44.2066
NMT1	YLR195C	chrXII	541939	-	UGUAG	coding_region	57.7197	44.2066
NNR1	YNL200C	chrXIV	264463	-	UGUAA	five_prime_UTR	47.1186	70.2231
ODC2	YOR222W	chrXV	759169	+	UGUAG	coding_region	48.5597	56.9033
OMA1	YKR087C	chrXI	603787	-	UGUAG	coding_region	54.5752	34.7169
OXR1	YPL196W	chrXVI	175857	+	UGUAG	coding_region	42.6099	60.6768
PAI3	YMR174C	chrXIII	610095	-	UGUAG	three_prime_UTR	58.6683	121.533
PBR1	YNL181W	chrXIV	299582	+	UGUAG	three_prime_UTR	50.7353	17.0355
PDH1	YPR002W	chrXVI	559742	+	UGUAG	coding_region	50	8.37549
PDL32	YMR087W	chrXIII	443323	+	UGUAG	coding_region	49.7487	11.66
PDX1	YGR193C	chrVII	884957	-	UGUAG	coding_region	61.9718	1808.91
PET100	YDR079W	chrIV	603155	+	UGUAA	coding_region	43.8059	108.885
PGC1	YPL206C	chrXVI	163621	-	UGUAA	five_prime_UTR	44.7761	75.9158
PHB2	YGR231C	chrVII	952792	-	UGUAG	coding_region	59.1535	63.2404
PHB2	YGR231C	chrVII	953299	-	UGUAG	coding_region	54	63.2404
PIF1	YML061C	chrXIII	151473	-	UGUAG	coding_region	50	6.98315
PIL1	YGR086C	chrVII	649284	-	UGUAG	three_prime_UTR	59.3315	124.124
PIM1	YBL022C	chrII	178445	-	UGUAG	coding_region	49.4382	7.21988
POP7	YBR167C	chrII	571376	-	UGUAG	three_prime_UTR	50	21.2995
PPE1	YHR075C	chrVIII	248488	-	UGUAG	coding_region	42.7419	36.9564
PRE5	YMR314W	chrXIII	901984	+	UGUAA	coding_region	44.0659	135.858
PRE6	YOL038W	chrXV	255437	+	UGUAG	coding_region	53.0085	108.411
PRE6	YOL038W	chrXV	255461	+	UGUAG	coding_region	59.6653	108.411
PRO2	YOR323C	chrXV	921824	-	UGUAA	coding_region	43.1095	29.0114
PSD1	YNL169C	chrXIV	318151	-	UGUAG	five_prime_UTR	47.9952	19.4233
PTC1	YDL006W	chrIV	440534	+	UUUAG	coding_region	64.966	28.4656
PTP1	YDL230W	chrIV	43151	+	UGUAG	coding_region	68.2432	17.8903
PUP1	YOR157C	chrXV	631654	-	UGUAG	coding_region	60.0682	70.6596
QDR2	YIL121W	chrIX	132554	+	UGUAG	coding_region	68.4211	7.37415
QDR2	YIL121W	chrIX	133293	+	UGUAG	coding_region	54.5455	7.37415
RDR1	YOR380W	chrXV	1052209	+	UGUAG	coding_region	41.4286	12.1717
RFC1	YOR217W	chrXV	749470	+	UGUAA	coding_region	45.614	15.8837
RGC1	YPR115W	chrXVI	758196	+	UGUAA	three_prime_UTR	45.3202	7.18826
RLI1	YDR091C	chrIV	628460	-	UGUAA	coding_region	44.0945	11.862
RPB10	YOR210W	chrXV	738282	+	UGUAG	five_prime_UTR	40.8967	291.858
RPB7	YDR404C	chrIV	1276940	-	UGUAG	coding_region	50.7812	25.2228
RPL23A	YBL087C	chrII	60075	-	UCUAG	coding_region	45.2416	99.4735
RRF1	YHR038W	chrVIII	184322	+	UUUAG	coding_region	41.4765	30.3468
RSC30	YHR056C	chrVIII	216360	-	UUUAG	coding_region	47.1429	245.366
RSM10	YDR041W	chrIV	539873	+	UGUAG	coding_region	44.4444	84.8529
RSM10	YDR041W	chrIV	539867	+	UGUAA	coding_region	44.9573	84.8529
RSO55	YLR281C	chrXII	704793	-	UGUAA	coding_region	76.9231	6.09719
RTN1	YDR233C	chrIV	930301	-	UGUAA	coding_region	43.4817	83.8859
RTT109	YLL002W	chrXII	147276	+	UGUAA	coding_region	42.8571	8.09802
RVS167	YDR388W	chrIV	1251708	+	UGUAA	three_prime_UTR	50.1548	33.0709
RVS167	YDR388W	chrIV	1250943	+	UGUAG	coding_region	45.7944	33.0709
SAM2	YDR502C	chrIV	1454186	-	UGUAA	coding_region	44.4884	224.139
SAM35	YHR083W	chrVIII	272913	+	UCUAG	coding_region	45.8498	59.7788
SAM35	YHR083W	chrVIII	273631	+	UGUAG	three_prime_UTR	40.9766	59.7788
SAM35	YHR083W	chrVIII	273638	+	UGUAA	three_prime_UTR	40.625	59.7788
SEC23	YPR181C	chrXVI	898690	-	UGUAA	coding_region	49.3151	23.4975
SIT4	YDL047W	chrIV	370378	+	UGUAG	coding_region	41.1594	43.8844
SLA1	YBL007C	chrII	214973	-	UGUAG	coding_region	40.625	18.6302
SPF1	YEL031W	chrV	93919	+	UGUAG	three_prime_UTR	40.9471	15.8353
SPT4	YGR063C	chrVII	617157	-	UGUAG	three_prime_UTR	60.5769	52.6363
TAF6	YGL112C	chrVII	299747	-	UGUAG	five_prime_UTR	41.9048	23.922
TDA5	YLR426W	chrXII	988020	+	UGUAG	coding_region	49.4624	9.37187
TDA5	YLR426W	chrXII	987935	+	UGUAA	coding_region	48.7805	9.37187
TDH3	YGR192C	chrVII	884957	-	UGUAG	five_prime_UTR	61.9718	4421.21
TIM23	YNR017W	chrXIV	663551	+	UGUAG	coding_region	46.5587	18.8682
TIM54	YJL054W	chrX	335481	+	UGUAG	coding_region	45.283	14.6596
TPO1	YLL028W	chrXII	85096	+	UGUAG	coding_region	67.3729	71.9469
TRM112	YNR046W	chrXIV	707735	+	UGUAG	five_prime_UTR	66.6667	15.1774
TRM5	YHR070W	chrVIII	236596	+	UGUAA	three_prime_UTR	54.2373	20.5919
TRX3	YCR083W	chrIII	259751	+	UGUAA	coding_region	40.0868	93.0711
TUF1	YOR187W	chrXV	683975	+	UGUAA	five_prime_UTR	43.3796	152.958
TYS1	YGR185C	chrVII	866244	-	UGUAG	three_prime_UTR	42.7575	46.914
URE2	YNL229C	chrXIV	219429	-	UGUAG	coding_region	40.4444	46.7707
UTR1	YJR049C	chrX	526954	-	UGUAA	coding_region	44.2211	29.8362
UTR4	YEL038W	chrV	80826	+	UGUAA	coding_region	48.1854	54.4484
VMA1	YDL185W	chrIV	127860	+	UGUAA	coding_region	45.641	55.8763
VPS28	YPL065W	chrXVI	428414	+	UGUAA	coding_region	56.6553	35.5282
VPS4	YPR173C	chrXVI	885965	-	UGUAG	three_prime_UTR	64.7887	35.9851
VPS4	YPR173C	chrXVI	885726	-	UGUAG	three_prime_UTR	55.0972	35.9851
VPS75	YNL246W	chrXIV	186347	+	UUUAG	coding_region	51.1868	12.057
XDJ1	YLR090W	chrXII	320692	+	UGUAG	five_prime_UTR	47.8261	9.6629
XRN1	YGL173C	chrVII	176206	-	UGUAG	coding_region	55.1724	8.22051
YAP5	YIR018W	chrIX	385748	+	UGUAA	three_prime_UTR	41.7722	118.889
YAP7	YOL028C	chrXV	270220	-	UGUAG	three_prime_UTR	45.3333	5.86099
YCP4	YCR004C	chrIII	119505	-	UGUAG	three_prime_UTR	61.9639	112.442
YCP4	YCR004C	chrIII	120435	-	UGUAA	five_prime_UTR	45.2004	112.442
YDJ1	YNL064C	chrXIV	507291	-	UGUAG	five_prime_UTR	49.5798	917.684
YFH1	YDL120W	chrIV	245918	+	UGUAG	five_prime_UTR	67.9012	43.4091
YHB1	YGR234W	chrVII	960865	+	UGUAG	coding_region	89.0002	152.038
YIM1	YMR152W	chrXIII	563695	+	UGUAG	coding_region	59.7285	48.5923
YLH47	YPR125W	chrXVI	788898	+	UGUAG	coding_region	67.2217	108.543
YME1	YPR024W	chrXVI	611499	+	UGUAG	coding_region	42.623	35.9328
YMR027W	YMR027W	chrXIII	325829	+	UGUAA	five_prime_UTR	43.5115	0
YMR027W	YMR027W	chrXIII	326187	+	UGUAG	coding_region	60.7639	0
YMR027W	YMR027W	chrXIII	327241	+	UGUAG	coding_region	40.264	0
YMR099C	YMR099C	chrXIII	464217	-	UGUAA	coding_region	66.3101	0
YNG2	YHR090C	chrVIII	284612	-	UUUAG	coding_region	45.933	51.3625
YPT31	YER031C	chrV	214488	-	UGUAG	coding_region	40.3226	26.7133
YPT32	YGL210W	chrVII	94051	+	UGUAG	coding_region	48.1127	17.3838
YTA7	YGR270W	chrVII	1030854	+	UGUAG	coding_region	44.7674	12.0981
ZRT2	YLR130C	chrXII	402504	-	UGUAG	three_prime_UTR	56.0706	450.685
ZWF1	YNL241C	chrXIV	197486	-	UGUAA	coding_region	59.2992	53.8943

### Sheet: SI_11a_controlHS_ROS_metal
metal	ROS_metal	all	ratio_metal	ratio_ROS_metal
97	242	827	0.117291	0.292624

### Sheet: SI_12_NES_heatshock_ROS_metal
Annotation	Systermatic.name	chr	position	strand	kmer	type	mm.DirectMINUSmm.IVT_merged	TPM
AAC1	YMR056C	chrXIII	387762	-	UUUAA	coding_region	51.6275	67.3674
AAT1	YKL106W	chrXI	238680	+	UCUAG	coding_region	52.0249	38.2895
AAT1	YKL106W	chrXI	238581	+	UGUAG	coding_region	69.2308	38.2895
ABD1	YBR236C	chrII	690308	-	UGUAG	three_prime_UTR	62.9474	48.1067
ACO1	YLR304C	chrXII	736709	-	UGUAA	coding_region	48.2185	44.2558
ACO2	YJL200C	chrX	57141	-	UGUAG	coding_region	65	3.1825
ACP1	YKL192C	chrXI	80585	-	UGUAA	five_prime_UTR	66.0338	204.238
ACS1	YAL054C	chrI	42883	-	UGUAA	coding_region	41.2371	5.73892
ACS2	YLR153C	chrXII	446436	-	CGUGU	coding_region	40.6593	29.7863
ACS2	YLR153C	chrXII	445969	-	UGUAA	coding_region	70.7736	29.7863
ACS2	YLR153C	chrXII	446434	-	UGUAG	coding_region	80.7741	29.7863
ACS2	YLR153C	chrXII	445558	-	UGUAG	coding_region	73.9019	29.7863
ACS2	YLR153C	chrXII	445277	-	UCUAG	three_prime_UTR	56.383	29.7863
ACS2	YLR153C	chrXII	445699	-	UCUAG	coding_region	66.0099	29.7863
ADE1	YAR015W	chrI	170327	+	UGUAA	three_prime_UTR	46.5116	16.3795
ADE1	YAR015W	chrI	170066	+	UCUAG	coding_region	62.7907	16.3795
ADH3	YMR083W	chrXIII	435083	+	UGUAG	coding_region	79.2361	254.037
ADH4	YGL256W	chrVII	15739	+	UCUAG	coding_region	56.8498	174.791
ADH4	YGL256W	chrVII	15217	+	UUUAG	coding_region	54.2272	174.791
ADH6	YMR318C	chrXIII	911866	-	UGUAG	coding_region	66.6667	32.8702
ADH6	YMR318C	chrXIII	911038	-	UGUAG	three_prime_UTR	41.9277	32.8702
AEP1	YMR064W	chrXIII	399380	+	UGUAG	coding_region	53.9095	26.2418
AFG1	YEL052W	chrV	57799	+	UUUAG	coding_region	48.2877	22.983
AFG1	YEL052W	chrV	56861	+	UUUAG	coding_region	44.4444	22.983
AFG3	YER017C	chrV	190683	-	UGUAA	coding_region	42.4581	20.6886
AHP1	YLR109W	chrXII	369402	+	UCUAG	three_prime_UTR	53.9773	2455.84
AIM10	YER087W	chrV	332198	+	UGUAG	coding_region	40.0778	11.7452
AIM10	YER087W	chrV	332304	+	UGUAG	coding_region	40.7725	11.7452
AIM17	YHL021C	chrVIII	64404	-	UGUAG	three_prime_UTR	74.1975	224.575
AIM18	YHR198C	chrVIII	496302	-	UUUAG	three_prime_UTR	60.2151	76.7616
AIM18	YHR198C	chrVIII	496225	-	UCUAG	three_prime_UTR	74.9292	76.7616
AIM18	YHR198C	chrVIII	496996	-	UCUAG	coding_region	45.4039	76.7616
AIM19	YIL087C	chrIX	199931	-	UCUAG	coding_region	61.3599	53.5786
AIM20	YIL158W	chrIX	46284	+	UGUAA	coding_region	52.3881	104.078
AIM21	YIR003W	chrIX	361156	+	UGUAA	coding_region	61.4583	19.042
AIM22	YJL046W	chrX	353216	+	UUUAG	coding_region	52.1851	27.1226
AIM22	YJL046W	chrX	353281	+	UGUAA	coding_region	42.9319	27.1226
AIM23	YJL131C	chrX	164206	-	UGUAA	three_prime_UTR	64.2857	21.469
AIM23	YJL131C	chrX	164280	-	UGUAA	coding_region	41.2607	21.469
AIM23	YJL131C	chrX	164831	-	UGUAG	coding_region	72.9927	21.469
AIM24	YJR080C	chrX	580364	-	UGUAG	three_prime_UTR	65.3846	70.5777
AIM24	YJR080C	chrX	580535	-	UGUAA	coding_region	48.8806	70.5777
AIM25	YJR100C	chrX	616598	-	UGUAG	coding_region	74.8428	31.14
AIM25	YJR100C	chrX	617054	-	UCUAG	coding_region	55.6863	31.14
AIM25	YJR100C	chrX	616892	-	UGUAA	coding_region	54.8463	31.14
AIM34	YMR003W	chrXIII	273734	+	UGUAA	three_prime_UTR	62.8399	33.4562
AIM36	YMR157C	chrXIII	571299	-	UGUAG	coding_region	40.4867	30.4228
AIM36	YMR157C	chrXIII	571316	-	UGUAA	coding_region	42.4797	30.4228
AIM39	YOL053W	chrXV	230329	+	UGUAA	coding_region	56.353	32.4781
AIM39	YOL053W	chrXV	230866	+	UGUAA	coding_region	54.2424	32.4781
AIM39	YOL053W	chrXV	231281	+	UGUAA	three_prime_UTR	40.9369	32.4781
AIM39	YOL053W	chrXV	230878	+	UGUAA	coding_region	73.2143	32.4781
AIM41	YOR215C	chrXV	747480	-	UGUAG	five_prime_UTR	50.8824	144.124
AIM41	YOR215C	chrXV	746436	-	UGUAG	three_prime_UTR	81.295	144.124
AIM45	YPR004C	chrXVI	564869	-	UGUAA	coding_region	43.6578	40.4919
AIM7	YDR063W	chrIV	577552	+	UCUAA	five_prime_UTR	42.1212	81.3841
AIM7	YDR063W	chrIV	577786	+	UUUAG	five_prime_UTR	49.7608	81.3841
AIM7	YDR063W	chrIV	579154	+	UGUAG	three_prime_UTR	83.455	81.3841
AIM7	YDR063W	chrIV	579115	+	UAUAG	three_prime_UTR	43.7164	81.3841
AIM9	YER080W	chrV	320003	+	UGUAG	coding_region	67.6692	18.3413
AIM9	YER080W	chrV	320397	+	UCUAG	coding_region	68.4932	18.3413
AIP1	YMR092C	chrXIII	451540	-	UGUAA	three_prime_UTR	54.8009	103.411
AIR2	YDL175C	chrIV	144379	-	UGUAA	three_prime_UTR	40.107	32.2786
AKR1	YDR264C	chrIV	996241	-	UGUAU	coding_region	46.7474	34.8983
AKR1	YDR264C	chrIV	995869	-	UUUAG	three_prime_UTR	69.6747	34.8983
AKR1	YDR264C	chrIV	996530	-	UGUAA	coding_region	48.9146	34.8983
AKR1	YDR264C	chrIV	995991	-	UUUAG	three_prime_UTR	43.3155	34.8983
ALA1	YOR335C	chrXV	947035	-	UGUAG	coding_region	47.4138	8.50123
ALD2	YMR170C	chrXIII	601542	-	UGUAA	three_prime_UTR	68.1818	64.9714
ALD2	YMR170C	chrXIII	602763	-	UUUAG	coding_region	54.9669	64.9714
ALD2	YMR170C	chrXIII	602904	-	UGUAG	coding_region	60.4167	64.9714
ALD2	YMR170C	chrXIII	602400	-	UGUAG	coding_region	56.0694	64.9714
ALD4	YOR374W	chrXV	1041125	+	UGUAA	coding_region	44.8598	135.111
ALD6	YPL061W	chrXVI	434088	+	UGUAA	coding_region	88.4184	202.172
ALO1	YML086C	chrXIII	95996	-	UCUAG	coding_region	47.7941	13.0735
ANB1	YJR047C	chrX	525265	-	UGUAA	coding_region	41.452	40.4875
AOS1	YPR180W	chrXVI	896901	+	UGUAG	coding_region	48.7552	44.1218
AOS1	YPR180W	chrXVI	896496	+	UGUAA	coding_region	48.3051	44.1218
AOS1	YPR180W	chrXVI	896268	+	UAUAG	coding_region	43.7811	44.1218
AOS1	YPR180W	chrXVI	897028	+	UGUAG	three_prime_UTR	66.5753	44.1218
APE1	YKL103C	chrXI	246762	-	UGUAG	coding_region	86.578	110.85
APE1	YKL103C	chrXI	246778	-	UCUAG	coding_region	64.1421	110.85
APE1	YKL103C	chrXI	247477	-	UGUAG	coding_region	85.2476	110.85
APN1	YKL114C	chrXI	223311	-	UGUAG	three_prime_UTR	66.4634	25.1483
APN1	YKL114C	chrXI	224364	-	UGUAA	coding_region	52.1978	25.1483
APN1	YKL114C	chrXI	223800	-	UGUAA	coding_region	58.1897	25.1483
ARF1	YDL192W	chrIV	117441	+	UGUAA	three_prime_UTR	51.8182	515.324
ARG56	YER069W	chrV	297874	+	UGUAG	coding_region	74.2972	19.3966
ARG7	YMR062C	chrXIII	396093	-	UGUAG	coding_region	50	36.7998
ARI1	YGL157W	chrVII	209572	+	UCUAG	coding_region	67.3126	100.005
ARN1	YHL040C	chrVIII	19637	-	UUUAG	coding_region	43.8849	15.4957
ARN1	YHL040C	chrVIII	20277	-	UGUAG	coding_region	44.0693	15.4957
ARN1	YHL040C	chrVIII	19263	-	UUUAG	coding_region	52.6829	15.4957
ARN1	YHL040C	chrVIII	19224	-	UCUAA	coding_region	60	15.4957
ARN1	YHL040C	chrVIII	18940	-	UCUAG	three_prime_UTR	64.6209	15.4957
ARN2	YHL047C	chrVIII	9576	-	UGUAG	coding_region	62.4204	13.8336
ARO4	YBR249C	chrII	716860	-	UGUAA	three_prime_UTR	83.6507	29.5771
ARO4	YBR249C	chrII	717753	-	UCUAG	coding_region	44.2553	29.5771
ARO4	YBR249C	chrII	716961	-	UAUAG	coding_region	59.13	29.5771
ARO4	YBR249C	chrII	716807	-	UUUAG	three_prime_UTR	56.2633	29.5771
ARP4	YJL081C	chrX	283761	-	UUUAG	three_prime_UTR	53.3528	21.4833
ASC1	YMR116C	chrXIII	499357	-	UGUAU	three_prime_UTR	63.9753	329.53
ASK10	YGR097W	chrVII	681940	+	UCUAG	coding_region	43.5897	8.9094
ASK10	YGR097W	chrVII	681999	+	UUUAA	coding_region	43.9597	8.9094
AST2	YER101C	chrV	361012	-	UGUAG	coding_region	53.4789	22.8957
AST2	YER101C	chrV	360959	-	UGUAG	coding_region	65.8654	22.8957
ATG21	YPL100W	chrXVI	362968	+	UGUAG	coding_region	60	26.6241
ATG21	YPL100W	chrXVI	362701	+	UGUAG	coding_region	60.8295	26.6241
ATG21	YPL100W	chrXVI	362563	+	UGUAA	coding_region	51.3605	26.6241
ATG33	YLR356W	chrXII	840577	+	UGUAG	coding_region	44.5596	40.77
ATG33	YLR356W	chrXII	840912	+	UCUAG	coding_region	84.4211	40.77
ATG33	YLR356W	chrXII	841113	+	UGUAA	three_prime_UTR	44	40.77
ATG33	YLR356W	chrXII	840998	+	UGUAG	three_prime_UTR	89.5238	40.77
ATG33	YLR356W	chrXII	840952	+	UGUAG	three_prime_UTR	59.0062	40.77
ATG8	YBL078C	chrII	79961	-	UGUAG	three_prime_UTR	68.4352	339.744
ATO2	YNR002C	chrXIV	633912	-	UGUAA	five_prime_UTR	47.1698	87.0281
ATO3	YDR384C	chrIV	1241733	-	UCUAG	coding_region	46.6481	18.3779
ATP2	YJR121W	chrX	649429	+	UGUAG	three_prime_UTR	65.8654	141.988
ATP2	YJR121W	chrX	647547	+	UUUAG	five_prime_UTR	49.4957	141.988
ATP23	YNR020C	chrXIV	667471	-	UGUAG	coding_region	59.1837	19.7621
ATP3	YBR039W	chrII	315567	+	UUUAG	five_prime_UTR	46.8993	137.94
ATP5	YDR298C	chrIV	1058948	-	UCUAG	five_prime_UTR	45.7509	100.964
ATR1	YML116W	chrXIII	38767	+	UGUAG	coding_region	56.8266	12.3611
ATX1	YNL259C	chrXIV	157601	-	UGUAG	three_prime_UTR	63.0169	60.1597
AVT4	YNL101W	chrXIV	437298	+	UGUAG	three_prime_UTR	61.9632	12.0539
AVT4	YNL101W	chrXIV	436674	+	UGUAA	coding_region	53.6232	12.0539
AYR1	YIL124W	chrIX	126946	+	UGUAG	coding_region	93.6136	282.833
AYR1	YIL124W	chrIX	127147	+	UAUAG	three_prime_UTR	44.4257	282.833
BAT1	YHR208W	chrVIII	517785	+	UGUAU	coding_region	46.988	9.62446
BAT1	YHR208W	chrVIII	516805	+	UGUAG	five_prime_UTR	48.7805	9.62446
BBC1	YJL020C	chrX	399319	-	UGUAU	coding_region	60	15.0687
BBC1	YJL020C	chrX	399181	-	UGUAA	coding_region	67.4797	15.0687
BLM10	YFL007W	chrVI	129567	+	UUUAA	coding_region	43.6242	5.41541
BLM10	YFL007W	chrVI	129348	+	UGUAG	coding_region	54.1353	5.41541
BLM10	YFL007W	chrVI	129186	+	UUUAG	coding_region	45.9459	5.41541
BNA1	YJR025C	chrX	471010	-	UGUAA	three_prime_UTR	66.3265	475.94
BNA4	YBL098W	chrII	40034	+	UGUAA	coding_region	57.5385	34.0212
BOL2	YGL220W	chrVII	82849	+	UGUAG	three_prime_UTR	71.2636	85.6474
BOL3	YAL046C	chrI	56989	-	UUUAG	three_prime_UTR	52.6471	31.6484
BOL3	YAL046C	chrI	57002	-	UGUAA	three_prime_UTR	60.2632	31.6484
BOL3	YAL046C	chrI	57221	-	UGUAA	coding_region	74.7919	31.6484
BPL1	YDL141W	chrIV	203841	+	UGUAA	coding_region	41.6667	4.18998
BPL1	YDL141W	chrIV	205325	+	UGUAA	three_prime_UTR	48.3333	4.18998
BPL1	YDL141W	chrIV	203196	+	UGUAG	coding_region	57.6923	4.18998
BRE1	YDL074C	chrIV	324049	-	UGUAA	coding_region	46.1538	23.6369
BSC2	YDR275W	chrIV	1012007	+	UGUAG	five_prime_UTR	51.0791	58.489
BUB3	YOR026W	chrXV	380827	+	UGUAG	three_prime_UTR	77.4737	26.8772
BUB3	YOR026W	chrXV	379635	+	UUUAA	five_prime_UTR	40.0778	26.8772
BUB3	YOR026W	chrXV	380413	+	UGUAG	coding_region	44.335	26.8772
BZZ1	YHR114W	chrVIII	339978	+	UGUAA	coding_region	54.2254	12.0374
CAB1	YDR531W	chrIV	1498744	+	UUUAG	coding_region	48.6381	30.1394
CAB1	YDR531W	chrIV	1498569	+	UUUAG	coding_region	56.7944	30.1394
CAB5	YDR196C	chrIV	850656	-	UGUAU	coding_region	45.9516	104.87
CAC2	YML102W	chrXIII	69741	+	UCUAG	three_prime_UTR	44.6237	14.8048
CAD1	YDR423C	chrIV	1318415	-	UGUAA	coding_region	77.6119	18.1925
CAD1	YDR423C	chrIV	1318391	-	UGUAU	coding_region	43.5185	18.1925
CAD1	YDR423C	chrIV	1318000	-	UGUAA	three_prime_UTR	45.7565	18.1925
CAD1	YDR423C	chrIV	1318584	-	UUUAG	coding_region	52.3438	18.1925
CAT5	YOR125C	chrXV	559559	-	UGUAG	coding_region	61.0101	70.1606
CBP1	YJL209W	chrX	39221	+	UGUAG	coding_region	44.4444	14.6684
CBP2	YHL038C	chrVIII	25061	-	UGUAA	coding_region	48.6486	9.90911
CBP6	YBR120C	chrII	480778	-	UGUAG	coding_region	69.0318	42.1126
CBP6	YBR120C	chrII	480796	-	UGUAG	coding_region	60.2236	42.1126
CBR1	YIL043C	chrIX	274253	-	UGUAG	coding_region	50.2939	97.6835
CBR1	YIL043C	chrIX	274002	-	UUUAG	three_prime_UTR	47.9557	97.6835
CBR1	YIL043C	chrIX	273997	-	UUUAG	three_prime_UTR	70.7276	97.6835
CBR1	YIL043C	chrIX	274059	-	UGUAA	three_prime_UTR	51.4257	97.6835
CBS2	YDR197W	chrIV	852147	+	UGUAA	coding_region	40.2597	33.1716
CCC1	YLR220W	chrXII	577750	+	UGUAG	coding_region	71.6418	23.7007
CCC1	YLR220W	chrXII	577797	+	UGUAA	three_prime_UTR	51.1401	23.7007
CCE1	YKL011C	chrXI	421536	-	UGUAA	five_prime_UTR	88.2353	21.3551
CCP1	YKR066C	chrXI	566669	-	UCUAG	coding_region	83.6257	118.483
CCS1	YMR038C	chrXIII	347902	-	UGUAA	coding_region	46.5097	60.3815
CDC14	YFR028C	chrVI	208984	-	UUUAG	coding_region	62.963	12.0763
CDC28	YBR160W	chrII	560868	+	UCUAG	coding_region	57.2623	61.5726
CDC28	YBR160W	chrII	560695	+	UGUAA	coding_region	67.7802	61.5726
CDC31	YOR257W	chrXV	811258	+	UGUAA	coding_region	70.4959	93.8845
CEM1	YER061C	chrV	278959	-	UUUAG	coding_region	58.8235	6.89402
CEM1	YER061C	chrV	279105	-	UUUAA	coding_region	48.75	6.89402
CET1	YPL228W	chrXVI	120029	+	UGUAA	coding_region	43.5331	19.9122
CET1	YPL228W	chrXVI	120120	+	UGUAA	three_prime_UTR	42.471	19.9122
CFD1	YIL003W	chrIX	349609	+	UGUAG	coding_region	41.2698	14.773
CFD1	YIL003W	chrIX	349402	+	UGUAA	coding_region	64.0187	14.773
CIA1	YDR267C	chrIV	1002703	-	UGUAG	coding_region	77.6256	14.9746
CIA1	YDR267C	chrIV	1002506	-	UGUAG	three_prime_UTR	41.6216	14.9746
CIA2	YHR122W	chrVIII	354373	+	UGUAA	three_prime_UTR	50.365	31.6652
CIA2	YHR122W	chrVIII	354253	+	UGUAG	coding_region	45.6221	31.6652
CIA2	YHR122W	chrVIII	354289	+	UGUAG	coding_region	63.5593	31.6652
CIN5	YOR028C	chrXV	384368	-	UUUAG	coding_region	50.2169	166.207
CIR1	YGR207C	chrVII	911351	-	UUUAA	coding_region	60.9583	83.3253
CIR1	YGR207C	chrVII	911356	-	UGUAG	coding_region	78.2135	83.3253
CIR1	YGR207C	chrVII	911444	-	UUUAG	coding_region	56.7742	83.3253
CIR2	YOR356W	chrXV	1007334	+	UGUAG	coding_region	85.3659	13.0457
CIR2	YOR356W	chrXV	1007297	+	UCUAG	coding_region	47.5	13.0457
CIR2	YOR356W	chrXV	1007322	+	UUUAG	coding_region	50.6024	13.0457
CIR2	YOR356W	chrXV	1007858	+	UGUAA	coding_region	44.7368	13.0457
CIR2	YOR356W	chrXV	1008269	+	UUUAG	coding_region	43.1818	13.0457
CIR2	YOR356W	chrXV	1007528	+	UGUAU	coding_region	69.5122	13.0457
CIR2	YOR356W	chrXV	1007420	+	UAUAG	coding_region	42.5532	13.0457
CIS1	YLR346C	chrXII	822645	-	UGUAU	five_prime_UTR	64.4843	163.917
CIT3	YPR001W	chrXVI	557752	+	UCUAG	coding_region	57.5419	10.428
CMC2	YBL059C-A	chrII	110249	-	UGUAG	coding_region	54.6919	52.0766
CMC4	YMR194C-B	chrXIII	652842	-	UGUAA	intron	61.445	200.496
CMC4	YMR194C-B	chrXIII	652921	-	UUUAG	five_prime_UTR	52.3529	200.496
CMC4	YMR194C-B	chrXIII	652922	-	UUUUA	five_prime_UTR	46.732	200.496
CMI7	YIL002W-A	chrIX	350650	+	UUUAG	three_prime_UTR	40.7407	106.968
CMP2	YML057W	chrXIII	161825	+	UGUAA	coding_region	47.7477	23.2739
CMP2	YML057W	chrXIII	160277	+	UAUAG	coding_region	50.5355	23.2739
CMP2	YML057W	chrXIII	161666	+	UUUAG	coding_region	43.3428	23.2739
CMP2	YML057W	chrXIII	160856	+	UCUAG	coding_region	48.9209	23.2739
CMR3	YPR013C	chrXVI	585298	-	GUUCA	coding_region	63.6364	26.8856
CNA1	YLR433C	chrXII	1004165	-	UUUAG	three_prime_UTR	42.6667	7.44839
COA1	YIL157C	chrIX	46847	-	UGUAG	three_prime_UTR	79.0692	137.072
COA6	YMR244C-A	chrXIII	759132	-	UGUAA	five_prime_UTR	65.6388	65.6173
COA6	YMR244C-A	chrXIII	758891	-	UGUAG	five_prime_UTR	51.753	65.6173
COA6	YMR244C-A	chrXIII	759299	-	UUUAG	five_prime_UTR	55.0285	65.6173
COA6	YMR244C-A	chrXIII	758431	-	UGUAG	three_prime_UTR	77.8926	65.6173
COA6	YMR244C-A	chrXIII	759182	-	UUUAG	five_prime_UTR	60.6241	65.6173
COQ3	YOL096C	chrXV	139031	-	UCUAG	coding_region	41.0526	56.6833
COQ3	YOL096C	chrXV	138078	-	UGUAA	three_prime_UTR	55.4974	56.6833
COQ4	YDR204W	chrIV	859195	+	UUUAG	three_prime_UTR	44.5286	82.3764
COQ4	YDR204W	chrIV	858981	+	CGUGU	coding_region	40.4817	82.3764
COQ5	YML110C	chrXIII	50209	-	UGUAA	coding_region	74.9159	93.2395
COQ5	YML110C	chrXIII	50278	-	UCUAG	coding_region	55.1151	93.2395
COQ5	YML110C	chrXIII	50895	-	UCUAG	coding_region	51.0232	93.2395
COQ6	YGR255C	chrVII	1002773	-	UUUAG	coding_region	62.943	59.8072
COQ6	YGR255C	chrVII	1002514	-	UGUAA	three_prime_UTR	43.5193	59.8072
COQ9	YLR201C	chrXII	549452	-	UGUAA	three_prime_UTR	40.6838	48.0197
COQ9	YLR201C	chrXII	550261	-	UGUAA	coding_region	40.6061	48.0197
COR1	YBL045C	chrII	134954	-	UUUAG	coding_region	45.4928	150.582
COR1	YBL045C	chrII	134024	-	UCUAG	three_prime_UTR	51.6393	150.582
COR1	YBL045C	chrII	134632	-	UCUAG	coding_region	47.8261	150.582
COR1	YBL045C	chrII	135404	-	UGUAG	coding_region	47.0192	150.582
COS7	YDL248W	chrIV	2178	+	UGUAG	coding_region	54.1818	59.9488
COX10	YPL172C	chrXVI	224495	-	UGUAG	coding_region	42.735	20.8355
COX11	YPL132W	chrXVI	302503	+	UGUAA	coding_region	44.405	68.9059
COX12	YLR038C	chrXII	225241	-	UUUAG	five_prime_UTR	46.2046	319.657
COX15	YER141W	chrV	453387	+	UUUAG	five_prime_UTR	40.8451	83.9805
COX15	YER141W	chrV	455042	+	UGUAA	three_prime_UTR	45.9391	83.9805
COX15	YER141W	chrV	454490	+	UGUAG	coding_region	41.0314	83.9805
COX18	YGR062C	chrVII	616300	-	UGUAA	three_prime_UTR	40.0826	13.7325
COX18	YGR062C	chrVII	616943	-	UCUAG	coding_region	43.4609	13.7325
COX18	YGR062C	chrVII	617157	-	UGUAG	coding_region	58.1081	13.7325
COX19	YLL018C-A	chrXII	108817	-	UGUAG	coding_region	41.8919	22.6092
COX19	YLL018C-A	chrXII	108206	-	UUUAG	three_prime_UTR	56.9343	22.6092
COX20	YDR231C	chrIV	926506	-	UGUAG	coding_region	76.1687	115.295
COX5A	YNL052W	chrXIV	532395	+	UGUAA	three_prime_UTR	46.8787	86.4103
COX5A	YNL052W	chrXIV	532295	+	UGUAU	three_prime_UTR	40.1938	86.4103
COX5A	YNL052W	chrXIV	531816	+	UGUAA	coding_region	56.2169	86.4103
CPR3	YML078W	chrXIII	111007	+	UUUAA	coding_region	65.1983	122.811
CQD2	YLR253W	chrXII	643246	+	UGUAG	coding_region	52.4272	8.84966
CQD2	YLR253W	chrXII	643241	+	UCUAG	coding_region	44	8.84966
CRD1	YDL142C	chrIV	201792	-	UGUAA	coding_region	44.2593	42.4458
CRD1	YDL142C	chrIV	201653	-	UGUAG	three_prime_UTR	70.4545	42.4458
CRS1	YNL247W	chrXIV	184386	+	UUUAG	coding_region	54.4304	6.65385
CRS1	YNL247W	chrXIV	183009	+	UCUAA	coding_region	52.6316	6.65385
CRZ1	YNL027W	chrXIV	581675	+	UGUAA	three_prime_UTR	53.528	18.5692
CSE1	YGL238W	chrVII	52442	+	UGUAG	three_prime_UTR	75.5844	25.0205
CSG2	YBR036C	chrII	309475	-	UGUAG	coding_region	46.3776	101.78
CSG2	YBR036C	chrII	310282	-	UGUAA	coding_region	57.0241	101.78
CST6	YIL036W	chrIX	286991	+	UGUAG	coding_region	60	33.5073
CTR1	YPR124W	chrXVI	786188	+	UGUAU	five_prime_UTR	51.0032	35.8584
CTR1	YPR124W	chrXVI	787296	+	UGUAA	coding_region	51.5289	35.8584
CTR3	YLR411W	chrXII	947633	+	UAUAG	coding_region	40.5405	17.0996
CYB2	YML054C	chrXIII	166554	-	UGUAG	coding_region	44.8529	101.007
CYB2	YML054C	chrXIII	166134	-	UGUAG	coding_region	85.1746	101.007
CYB2	YML054C	chrXIII	166263	-	UGUAG	coding_region	64.4348	101.007
CYB2	YML054C	chrXIII	166469	-	UGUAA	coding_region	49.8252	101.007
CYC3	YAL039C	chrI	68688	-	UGUAA	three_prime_UTR	52.8986	21.0368
CYM1	YDR430C	chrIV	1327467	-	UGUAA	coding_region	50	11.6378
CYT1	YOR065W	chrXV	448896	+	UGUAA	three_prime_UTR	50	65.136
CYT2	YKL087C	chrXI	277115	-	UUUAG	three_prime_UTR	44.5503	59.042
DAL3	YIR032C	chrIX	415327	-	UGUAG	coding_region	56.3218	34.1185
DAL3	YIR032C	chrIX	415001	-	UGUAA	three_prime_UTR	48.5327	34.1185
DBP5	YOR046C	chrXV	415146	-	UGUAU	coding_region	60.5128	26.888
DBP5	YOR046C	chrXV	415098	-	UUUAG	coding_region	44.6108	26.888
DEP1	YAL013W	chrI	130549	+	UGUAA	three_prime_UTR	46.8354	10.374
DFG10	YIL049W	chrIX	260917	+	UCUAG	coding_region	40.678	37.9549
DIC1	YLR348C	chrXII	827932	-	UGUAG	five_prime_UTR	60.5688	100.909
DIS3	YOL021C	chrXV	283517	-	UGUAA	coding_region	61.1111	10.467
DIS3	YOL021C	chrXV	283807	-	UGUAG	coding_region	64.9351	10.467
DLD1	YDL174C	chrIV	146208	-	UGUAG	coding_region	52.3366	36.8485
DLD1	YDL174C	chrIV	146054	-	UGUAG	coding_region	40.6841	36.8485
DLD1	YDL174C	chrIV	145773	-	UGUAA	three_prime_UTR	53.4562	36.8485
DLD1	YDL174C	chrIV	147392	-	UCUAG	coding_region	40.2235	36.8485
DLD2	YDL178W	chrIV	140042	+	UGUAA	coding_region	49.8871	31.026
DLD2	YDL178W	chrIV	140645	+	UGUAG	coding_region	72.1198	31.026
DML1	YMR211W	chrXIII	689976	+	UGUAG	coding_region	42.0804	35.7856
DOA1	YKL213C	chrXI	33566	-	UGUAG	coding_region	53.8206	29.4049
DOA1	YKL213C	chrXI	33799	-	UGUAG	coding_region	42.8571	29.4049
DOM34	YNL001W	chrXIV	627857	+	UGUAA	coding_region	48.1283	34.7365
DOT5	YIL010W	chrIX	335557	+	UCUAG	three_prime_UTR	58.1373	39.3351
DOT5	YIL010W	chrIX	335474	+	UGUAA	coding_region	78.4404	39.3351
DOT5	YIL010W	chrIX	335607	+	UGUAG	three_prime_UTR	80.4348	39.3351
DPC25	YPL107W	chrXVI	349657	+	UGUAU	coding_region	56	13.5697
DPI8	YJL133C-A	chrX	160443	-	UGUAG	five_prime_UTR	64.4068	363.43
DPI8	YJL133C-A	chrX	159941	-	UGUAG	five_prime_UTR	81.8182	363.43
DPI8	YJL133C-A	chrX	160405	-	UGUAA	five_prime_UTR	58.2278	363.43
DPP1	YDR284C	chrIV	1030731	-	UUUAG	coding_region	57.8785	68.6987
DPP1	YDR284C	chrIV	1030737	-	UGUAA	coding_region	62.9428	68.6987
DPP1	YDR284C	chrIV	1031589	-	UCUAG	five_prime_UTR	73.4767	68.6987
DPP1	YDR284C	chrIV	1030552	-	UGUAA	coding_region	58.7234	68.6987
DPP1	YDR284C	chrIV	1031314	-	UGUAU	coding_region	46.5802	68.6987
DPP1	YDR284C	chrIV	1031235	-	UGUAA	coding_region	47.2352	68.6987
DSD1	YGL196W	chrVII	131222	+	UGUAA	three_prime_UTR	69.9284	28.8787
DSD1	YGL196W	chrVII	130973	+	UGUAG	coding_region	56.2025	28.8787
DSD1	YGL196W	chrVII	130871	+	UGUAA	coding_region	81.4433	28.8787
DSK2	YMR276W	chrXIII	819426	+	UUUAG	coding_region	63.0485	37.596
DSS4	YPR017C	chrXVI	593346	-	UGUAA	three_prime_UTR	51.3462	30.2386
DSS4	YPR017C	chrXVI	593570	-	UGUAA	coding_region	52.4406	30.2386
DST1	YGL043W	chrVII	417790	+	UGUAG	coding_region	48.5129	43.9356
DST1	YGL043W	chrVII	417658	+	UGUAG	coding_region	40.7186	43.9356
DUT1	YBR252W	chrII	722996	+	UGUAG	coding_region	69.7485	83.0555
DYN1	YKR054C	chrXI	535649	-	UGUAG	coding_region	74.359	2.11993
DYN1	YKR054C	chrXI	536027	-	UGUAU	coding_region	62.1622	2.11993
ECI1	YLR284C	chrXII	706919	-	UUUAG	coding_region	53.9267	21.7494
ECM4	YKR076W	chrXI	583403	+	UGUAA	three_prime_UTR	58.9147	15.1219
ECM4	YKR076W	chrXI	582483	+	UGUAG	coding_region	73.4218	15.1219
ECM7	YLR443W	chrXII	1024018	+	UCUAG	three_prime_UTR	48.8889	19.0625
EFT2	YDR385W	chrIV	1245846	+	UGUAG	three_prime_UTR	72.9575	76.3116
EHT1	YBR177C	chrII	584915	-	UGUAG	coding_region	42.1756	59.7846
EHT1	YBR177C	chrII	584731	-	UGUAU	three_prime_UTR	51.0903	59.7846
ELF1	YKL160W	chrXI	153352	+	UGUAA	coding_region	41.7158	33.16
ELF1	YKL160W	chrXI	154160	+	UUUAG	three_prime_UTR	67.5214	33.16
ELF1	YKL160W	chrXI	154311	+	UGUAG	three_prime_UTR	73.3333	33.16
ELF1	YKL160W	chrXI	153399	+	UAUAG	coding_region	43.16	33.16
EMA19	YLR050C	chrXII	245873	-	UGUAG	coding_region	40.3685	70.1808
EMA19	YLR050C	chrXII	245589	-	UGUAG	coding_region	44.918	70.1808
EMC10	YDR056C	chrIV	565354	-	UGUAG	coding_region	65.8716	67.9348
EMG1	YLR186W	chrXII	524050	+	UUUAA	coding_region	44.5794	17.7641
EMP46	YLR080W	chrXII	289211	+	UUUAG	coding_region	59.3516	27.4306
EMP46	YLR080W	chrXII	288278	+	UUUAG	coding_region	40.6475	27.4306
EMP65	YER140W	chrV	453387	+	UUUAG	three_prime_UTR	40.8451	19.3098
ENB1	YOL158C	chrXV	19504	-	UGUAA	coding_region	64.726	17.475
ENV9	YOR246C	chrXV	796735	-	UGUAG	coding_region	42.5576	34.0317
ERG11	YHR007C	chrVIII	120325	-	UCUAA	coding_region	63.6126	147.775
ERG24	YNL280C	chrXIV	110425	-	UGUAG	five_prime_UTR	45.8763	69.4097
ERG24	YNL280C	chrXIV	109543	-	UUUAG	coding_region	50	69.4097
ERG27	YLR100W	chrXII	341994	+	UGUAG	coding_region	70.2991	125.997
ERG27	YLR100W	chrXII	342432	+	UUUAG	coding_region	70.9637	125.997
ERG29	YMR134W	chrXIII	538226	+	UGUAG	coding_region	54.9383	33.7378
ERG29	YMR134W	chrXIII	538215	+	UGUAA	coding_region	54.8571	33.7378
ERG4	YGL012W	chrVII	474237	+	UGUAA	coding_region	41.0312	96.777
ERG4	YGL012W	chrVII	474201	+	UGUAA	coding_region	54.581	96.777
ERG6	YML008C	chrXIII	251948	-	UUUAG	coding_region	62.1359	56.6815
ERG6	YML008C	chrXIII	253106	-	UGUAA	five_prime_UTR	40.7692	56.6815
ERG6	YML008C	chrXIII	252562	-	UGUAA	coding_region	55.0325	56.6815
ERG6	YML008C	chrXIII	252023	-	UGUAA	coding_region	50.646	56.6815
ERG7	YHR072W	chrVIII	240002	+	UGUAG	coding_region	40.2047	12.0293
ERG7	YHR072W	chrVIII	241369	+	UGUAG	three_prime_UTR	59.6386	12.0293
ERG7	YHR072W	chrVIII	241181	+	UGUAG	coding_region	73.2143	12.0293
ERO1	YML130C	chrXIII	13217	-	UGUAA	five_prime_UTR	47.8125	1049.99
ERP6	YGL002W	chrVII	495275	+	UGUAG	three_prime_UTR	76.3672	44.5606
ERP6	YGL002W	chrVII	494843	+	UCUAG	coding_region	73.4114	44.5606
ERV1	YGR029W	chrVII	543800	+	UCUAA	coding_region	42.3013	29.6138
ERV1	YGR029W	chrVII	544404	+	UUUAG	three_prime_UTR	41.7476	29.6138
ERV2	YPR037C	chrXVI	646905	-	UAUAG	coding_region	57	15.3269
ERV2	YPR037C	chrXVI	646505	-	UGUAG	coding_region	57.5671	15.3269
ESA1	YOR244W	chrXV	792868	+	UGUAG	coding_region	58.9623	59.1822
ESA1	YOR244W	chrXV	793875	+	UGUAG	three_prime_UTR	45.4441	59.1822
ESL2	YKR096W	chrXI	629494	+	UUUAG	coding_region	72.8814	9.88059
ETR1	YBR026C	chrII	293148	-	UGUAA	coding_region	82.9766	136.446
ETR1	YBR026C	chrII	292810	-	UAUAG	three_prime_UTR	82.6467	136.446
FAA2	YER015W	chrV	186824	+	UGUAG	three_prime_UTR	50	4.0081
FAS1	YKL182W	chrXI	105616	+	UGUAG	coding_region	85.3261	10.9476
FAS1	YKL182W	chrXI	103996	+	UGUAG	coding_region	87.8788	10.9476
FAS1	YKL182W	chrXI	106150	+	UUUAG	coding_region	51.9737	10.9476
FAS2	YPL231W	chrXVI	112598	+	UGUAG	coding_region	63.7363	11.005
FAS2	YPL231W	chrXVI	113963	+	UGUAG	coding_region	84.5238	11.005
FCP1	YMR277W	chrXIII	821298	+	UGUAG	coding_region	66.6667	3.07724
FET3	YMR058W	chrXIII	390807	+	UGUAA	three_prime_UTR	50.4132	9.60271
FET3	YMR058W	chrXIII	389180	+	UGUAG	coding_region	64.6341	9.60271
FET3	YMR058W	chrXIII	388792	+	UGUAA	five_prime_UTR	62.7451	9.60271
FET3	YMR058W	chrXIII	388899	+	UUUAA	coding_region	48.8439	9.60271
FET5	YFL041W	chrVI	51083	+	UGUAG	three_prime_UTR	40.6593	11.948
FET5	YFL041W	chrVI	50634	+	UGUAG	coding_region	62.0447	11.948
FIS1	YIL065C	chrIX	241477	-	UGUAG	coding_region	64.8308	131.642
FIT2	YOR382W	chrXV	1059601	+	UGUAA	coding_region	84.7574	122.993
FIT2	YOR382W	chrXV	1059364	+	UGUAA	five_prime_UTR	61.9718	122.993
FIT3	YOR383C	chrXV	1060443	-	UGUAA	coding_region	74.7368	3.92858
FMN1	YDR236C	chrIV	935627	-	UUUAG	coding_region	43.2471	69.6693
FMP10	YER182W	chrV	553117	+	UGUAG	coding_region	59.1667	71.5751
FMP23	YBR047W	chrII	332248	+	UUUAG	coding_region	49.8069	16.461
FMP25	YLR077W	chrXII	284761	+	UGUAG	coding_region	71.1111	8.6755
FMP25	YLR077W	chrXII	285580	+	UGUAG	coding_region	55.1402	8.6755
FMP30	YPL103C	chrXVI	357888	-	UGUAA	three_prime_UTR	40.5714	14.6605
FMP40	YPL222W	chrXVI	132288	+	UGUAA	three_prime_UTR	50	10.0616
FMP41	YNL168C	chrXIV	317601	-	UGUAA	three_prime_UTR	54.942	44.695
FMP41	YNL168C	chrXIV	318463	-	UGUAG	coding_region	67.1687	44.695
FMP41	YNL168C	chrXIV	317938	-	UGUAU	three_prime_UTR	50.0889	44.695
FMP41	YNL168C	chrXIV	318352	-	UAUAG	coding_region	62.6263	44.695
FMP41	YNL168C	chrXIV	317922	-	UGUAA	three_prime_UTR	74.7131	44.695
FMP41	YNL168C	chrXIV	318151	-	UGUAG	coding_region	82.3655	44.695
FMP52	YER004W	chrV	160116	+	UCUAG	coding_region	56.8493	40.5984
FMP52	YER004W	chrV	159660	+	UCUAA	coding_region	44.7974	40.5984
FRA1	YLL029W	chrXII	81927	+	UGUAG	coding_region	64.0693	53.7004
FRA1	YLL029W	chrXII	83352	+	UUUAA	coding_region	57.6608	53.7004
FRD1	YEL047C	chrV	66271	-	UGUAG	coding_region	45.9016	49.2369
FRD1	YEL047C	chrV	65911	-	UGUAG	coding_region	59.3354	49.2369
FRE1	YLR214W	chrXII	570119	+	UGUAA	coding_region	47.9167	16.0459
FRE6	YLL051C	chrXII	37496	-	UGUAA	coding_region	64.5161	23.5804
FRQ1	YDR373W	chrIV	1222703	+	UUUAA	five_prime_UTR	47.8142	162.289
FRS2	YFL022C	chrVI	93454	-	UGUAG	three_prime_UTR	49.1379	15.1995
FRS2	YFL022C	chrVI	93483	-	UCUAG	three_prime_UTR	58.4906	15.1995
FRT1	YOR324C	chrXV	923476	-	UGUAG	coding_region	66.443	8.28603
FSF1	YOR271C	chrXV	830969	-	UGUAG	three_prime_UTR	50.9804	20.1257
FSF1	YOR271C	chrXV	831585	-	UGUAA	coding_region	41.5205	20.1257
FUM1	YPL262W	chrXVI	48241	+	UGUAG	coding_region	71.5648	54.1425
FUM1	YPL262W	chrXVI	47356	+	UGUAG	coding_region	68.8356	54.1425
FUN14	YAL008W	chrI	137401	+	UGUAG	coding_region	83.2243	189.994
FUR4	YBR021W	chrII	283405	+	UGUAA	three_prime_UTR	52.1886	15.4209
GAD1	YMR250W	chrXIII	771483	+	UGUAG	coding_region	92.5127	341.897
GAL10	YBR019C	chrII	276308	-	UGUAA	coding_region	62.0278	8.75531
GAL3	YDR009W	chrIV	465626	+	UGUAU	three_prime_UTR	42.2917	5.56374
GAL80	YML051W	chrXIII	172762	+	UGUAA	coding_region	48.9691	13.6799
GAL80	YML051W	chrXIII	171853	+	UAUAG	coding_region	45.0192	13.6799
GAL80	YML051W	chrXIII	171826	+	UUUAG	coding_region	42.4528	13.6799
GAT2	YMR136W	chrXIII	542680	+	UGUAA	coding_region	42.469	93.7831
GBP2	YCL011C	chrIII	102108	-	UGUAG	coding_region	44.3038	37.8934
GBP2	YCL011C	chrIII	102610	-	UGUAG	coding_region	45.4545	37.8934
GBP2	YCL011C	chrIII	102300	-	UGUAG	coding_region	66.0714	37.8934
GCN4	YEL009C	chrV	139261	-	UCUAG	coding_region	46.6118	194.554
GCN5	YGR252W	chrVII	997174	+	UUUAG	coding_region	56.5217	21.0322
GCN5	YGR252W	chrVII	998349	+	UGUAA	three_prime_UTR	43.0887	21.0322
GCV1	YDR019C	chrIV	484024	-	UGUAG	three_prime_UTR	53.2427	113.738
GCV2	YMR189W	chrXIII	640660	+	UGUAG	three_prime_UTR	59.1837	4.31889
GCV3	YAL044C	chrI	57900	-	UGUAG	three_prime_UTR	80.0572	90.6428
GDI1	YER136W	chrV	441268	+	UGUAG	three_prime_UTR	63.0363	87.9111
GDI1	YER136W	chrV	439704	+	UGUAG	coding_region	54.5205	87.9111
GDT1	YBR187W	chrII	603598	+	UGUAG	three_prime_UTR	53.7084	22.6633
GEF1	YJR040W	chrX	510119	+	UAUAG	three_prime_UTR	56.8627	11.0306
GEF1	YJR040W	chrX	510099	+	UGUAA	three_prime_UTR	78.8591	11.0306
GEP4	YHR100C	chrVIII	314606	-	UCUAG	coding_region	40.6667	28.0397
GET1	YGL020C	chrVII	457455	-	UGUAA	coding_region	45.993	62.5084
GET1	YGL020C	chrVII	457124	-	UGUAU	three_prime_UTR	44.1964	62.5084
GET1	YGL020C	chrVII	457891	-	UCUAG	five_prime_UTR	71.6	62.5084
GET2	YER083C	chrV	326969	-	UUUAG	coding_region	41.2442	27.0345
GET3	YDL100C	chrIV	282322	-	UGUAA	coding_region	75.0946	191.863
GET3	YDL100C	chrIV	283181	-	UGUAA	five_prime_UTR	49.5782	191.863
GET4	YOR164C	chrXV	643227	-	UUUAG	three_prime_UTR	56.4103	131.061
GGC1	YDL198C	chrIV	103767	-	UGUAA	coding_region	47.4153	31.2855
GGC1	YDL198C	chrIV	104093	-	UUUAA	coding_region	41.9414	31.2855
GIS1	YDR096W	chrIV	639882	+	UGUAA	three_prime_UTR	45.1524	15.6908
GLE1	YDL207W	chrIV	88507	+	UGUAG	coding_region	51.7241	10.3448
GLR1	YPL091W	chrXVI	376304	+	UGUAG	coding_region	61.9134	44.8385
GLR1	YPL091W	chrXVI	377010	+	UGUAA	three_prime_UTR	45.9069	44.8385
GLR1	YPL091W	chrXVI	376418	+	UGUAG	coding_region	76.129	44.8385
GLR1	YPL091W	chrXVI	376496	+	UCUAG	coding_region	52.883	44.8385
GLR1	YPL091W	chrXVI	375995	+	UUUAG	coding_region	44.8795	44.8385
GOR1	YNL274C	chrXIV	121251	-	UGUAG	coding_region	90.159	233.388
GOR1	YNL274C	chrXIV	120997	-	UUUAG	three_prime_UTR	66.7688	233.388
GPD1	YDL022W	chrIV	412226	+	UGUAG	coding_region	71.0486	271.762
GPD1	YDL022W	chrIV	411995	+	UGUAA	coding_region	45.429	271.762
GPX2	YBR244W	chrII	708109	+	UGUAG	three_prime_UTR	73.3013	57.6584
GRS1	YBR121C	chrII	482976	-	UUUAG	coding_region	45.1178	35.4452
GRS1	YBR121C	chrII	483476	-	UUUAG	five_prime_UTR	42	35.4452
GRS1	YBR121C	chrII	483360	-	UGUAG	coding_region	78.0645	35.4452
GRS1	YBR121C	chrII	481325	-	UGUAA	three_prime_UTR	60.0008	35.4452
GRS1	YBR121C	chrII	483071	-	UGUAG	coding_region	57.1429	35.4452
GRS2	YPR081C	chrXVI	704209	-	UGUAG	five_prime_UTR	80.0403	11.2572
GRS2	YPR081C	chrXVI	704337	-	UGUAG	five_prime_UTR	60.5263	11.2572
GRX3	YDR098C	chrIV	644157	-	UGUAA	three_prime_UTR	87.1017	87.3359
GRX4	YER174C	chrV	538900	-	UGUAA	coding_region	47.5936	21.37
GRX7	YBR014C	chrII	266521	-	UGUAA	three_prime_UTR	72.9592	205.62
GRX7	YBR014C	chrII	266945	-	UGUAG	coding_region	62.239	205.62
GRX7	YBR014C	chrII	266641	-	UGUAG	three_prime_UTR	90.1403	205.62
GSH1	YJL101C	chrX	236190	-	UGUAG	coding_region	54.918	14.1171
GSH2	YOL049W	chrXV	240001	+	UUUAG	coding_region	43.2099	33.5928
GSY1	YFR015C	chrVI	174228	-	UUUAG	three_prime_UTR	42.5532	60.4599
GTO1	YGR154C	chrVII	796715	-	UGUAG	three_prime_UTR	52.2936	29.7449
GTO1	YGR154C	chrVII	796807	-	UCUAG	coding_region	44.6726	29.7449
GTR1	YML121W	chrXIII	27207	+	UGUAG	coding_region	48.9461	41.061
GTR2	YGR163W	chrVII	827559	+	UUUAG	coding_region	67.7249	28.6994
GTR2	YGR163W	chrVII	827629	+	UGUAA	coding_region	55.9671	28.6994
GYP1	YOR070C	chrXV	456610	-	UGUAG	coding_region	51.1628	10.1397
HAL5	YJL165C	chrX	106931	-	UGUAG	coding_region	65.9385	62.1964
HAT1	YPL001W	chrXVI	554846	+	UGUAG	coding_region	66.442	74.3935
HBN1	YCL026C-B	chrIII	73706	-	UGUAA	coding_region	84.8023	139.813
HCM1	YCR065W	chrIII	231225	+	UGUAA	three_prime_UTR	46.4286	1.60575
HDA2	YDR295C	chrIV	1054376	-	UCUAG	coding_region	40.5286	28.6942
HEM14	YER014W	chrV	184065	+	UGUAG	coding_region	74.7634	18.191
HEM14	YER014W	chrV	184182	+	UGUAG	coding_region	45.4874	18.191
HEM14	YER014W	chrV	183930	+	UGUAG	coding_region	56.4815	18.191
HEM14	YER014W	chrV	183717	+	UGUAA	coding_region	48.8152	18.191
HEM14	YER014W	chrV	183792	+	UGUAA	coding_region	42.3333	18.191
HEM14	YER014W	chrV	182649	+	UGUAG	coding_region	66.0194	18.191
HEM15	YOR176W	chrXV	662748	+	UGUAA	coding_region	47.2868	48.1883
HEM2	YGL040C	chrVII	419361	-	UGUAG	three_prime_UTR	62.7255	57.4749
HEM2	YGL040C	chrVII	419470	-	UGUAA	three_prime_UTR	50.1104	57.4749
HEM2	YGL040C	chrVII	419385	-	UGUAA	three_prime_UTR	43.956	57.4749
HEM25	YDL119C	chrIV	246906	-	UUUAG	coding_region	52.1978	16.8715
HEM25	YDL119C	chrIV	246624	-	UUUAG	three_prime_UTR	43.3824	16.8715
HEM25	YDL119C	chrIV	246779	-	UUUAG	coding_region	40.5263	16.8715
HHF1	YBR009C	chrII	255148	-	UGUAA	three_prime_UTR	50.0867	842.337
HIS1	YER055C	chrV	265238	-	UUUAG	coding_region	69.5146	79.3849
HIS1	YER055C	chrV	265631	-	UGUAG	coding_region	46.1712	79.3849
HIS1	YER055C	chrV	265489	-	UGUAA	coding_region	41.1976	79.3849
HIS1	YER055C	chrV	264959	-	UUUAG	coding_region	57.5323	79.3849
HIS1	YER055C	chrV	265280	-	UGUAG	coding_region	66.0569	79.3849
HIS2	YFR025C	chrVI	203678	-	UGUAG	three_prime_UTR	70.0483	20.0873
HIS2	YFR025C	chrVI	203971	-	UGUAA	coding_region	51.0949	20.0873
HIS2	YFR025C	chrVI	204125	-	UGUAG	coding_region	64.2241	20.0873
HIS3	YOR202W	chrXV	722121	+	UAUAG	coding_region	41.1569	44.7617
HIS3	YOR202W	chrXV	722606	+	UGUAG	coding_region	42.6969	44.7617
HIS5	YIL116W	chrIX	143391	+	UGUAU	coding_region	48.6518	95.8284
HIS6	YIL020C	chrIX	314059	-	UGUAG	coding_region	69.3878	10.5639
HIS6	YIL020C	chrIX	314423	-	UGUAG	coding_region	57.2816	10.5639
HIS7	YBR248C	chrII	715426	-	UUUAG	coding_region	55	10.0711
HIS7	YBR248C	chrII	714859	-	UGUAA	coding_region	40.8451	10.0711
HMG1	YML075C	chrXIII	118120	-	UGUAG	coding_region	65.9574	8.58004
HMG1	YML075C	chrXIII	116521	-	UCUAG	coding_region	41.6667	8.58004
HMG1	YML075C	chrXIII	115969	-	UGUAA	coding_region	42.6966	8.58004
HMG2	YLR450W	chrXII	1034425	+	UUUAG	coding_region	46.4286	5.08308
HMG2	YLR450W	chrXII	1035808	+	UCUAG	three_prime_UTR	52.3077	5.08308
HMG2	YLR450W	chrXII	1034698	+	UGUAA	coding_region	46.6667	5.08308
HMG2	YLR450W	chrXII	1034599	+	UUUAG	coding_region	50	5.08308
HMG2	YLR450W	chrXII	1035832	+	UGUAA	three_prime_UTR	56.8966	5.08308
HMG2	YLR450W	chrXII	1034764	+	UUUAG	coding_region	78.5714	5.08308
HMX1	YLR205C	chrXII	552868	-	UGUAU	coding_region	55.9322	23.0679
HOM6	YJR139C	chrX	690635	-	UGUAA	five_prime_UTR	47.7273	301.149
HOT13	YKL084W	chrXI	280808	+	UGUAA	coding_region	51.4019	28.7681
HOT13	YKL084W	chrXI	280585	+	UGUAA	coding_region	54.1353	28.7681
HRP1	YOL123W	chrXV	89464	+	UGUAG	three_prime_UTR	59.2045	304.698
HRP1	YOL123W	chrXV	88476	+	UCUAG	coding_region	66.9884	304.698
HTD2	YHR067W	chrVIII	231502	+	UGUAG	coding_region	54.6125	14.9093
HTD2	YHR067W	chrVIII	232019	+	UGUAA	three_prime_UTR	58.5526	14.9093
HUA1	YGR268C	chrVII	1025967	-	UGUAG	three_prime_UTR	71.1929	85.1738
HUA1	YGR268C	chrVII	1026091	-	UGUAG	coding_region	40.4878	85.1738
HUG1	YML058W-A	chrXIII	159058	+	UUUAG	three_prime_UTR	49.4845	59.657
IAI11	YBL059W	chrII	110845	+	UGUAG	coding_region	55.0459	14.894
IAI11	YBL059W	chrII	111159	+	UGUAG	coding_region	71.0059	14.894
IBA57	YJR122W	chrX	649429	+	UGUAG	five_prime_UTR	65.8654	28.4206
IBA57	YJR122W	chrX	650305	+	UGUAG	coding_region	67.7419	28.4206
ICP55	YER078C	chrV	316809	-	UGUAA	coding_region	53.2	17.0663
ICY1	YMR195W	chrXIII	654674	+	UGUAA	three_prime_UTR	47.619	198.826
ICY1	YMR195W	chrXIII	654915	+	UGUAA	three_prime_UTR	51.2195	198.826
IDH1	YNL037C	chrXIV	558530	-	UGUAG	coding_region	72.9441	94.742
IDH1	YNL037C	chrXIV	557922	-	UGUAA	coding_region	67.6965	94.742
IDP1	YDL066W	chrIV	335944	+	UGUAA	coding_region	44.8458	11.7483
IDP2	YLR174W	chrXII	505645	+	UGUAG	coding_region	79.5082	14.5434
IFA38	YBR159W	chrII	558726	+	UUUAG	coding_region	55.5742	103.788
IFA38	YBR159W	chrII	559610	+	UGUAA	coding_region	60.8251	103.788
ILM1	YJR118C	chrX	643428	-	UGUAG	three_prime_UTR	75.3054	102.73
ILM1	YJR118C	chrX	643483	-	UUUAA	three_prime_UTR	42.433	102.73
ILM1	YJR118C	chrX	644163	-	UGUAA	five_prime_UTR	57.4627	102.73
IMG1	YCR046C	chrIII	210549	-	UGUAG	five_prime_UTR	53.125	41.9001
IML2	YJL082W	chrX	283269	+	UGUAG	coding_region	59.9237	28.897
IMO32	YGR031W	chrVII	547591	+	UUUAA	three_prime_UTR	43.5484	35.9811
IMO32	YGR031W	chrVII	547571	+	UGUAG	three_prime_UTR	63.587	35.9811
INM1	YHR046C	chrVIII	197549	-	UGUAG	coding_region	51.1785	26.3048
INM2	YDR287W	chrIV	1036338	+	UUUAG	coding_region	50	20.9777
INM2	YDR287W	chrIV	1036491	+	UUUAG	coding_region	40.9722	20.9777
INM2	YDR287W	chrIV	1036230	+	UGUAA	coding_region	52.8814	20.9777
INM2	YDR287W	chrIV	1037274	+	UGUAG	three_prime_UTR	50.533	20.9777
INM2	YDR287W	chrIV	1036146	+	UUUAG	coding_region	55.4839	20.9777
INM2	YDR287W	chrIV	1036705	+	UGUAU	coding_region	47.9253	20.9777
IPP1	YBR011C	chrII	257051	-	UGUAG	three_prime_UTR	80.5909	142.481
IRC24	YIR036C	chrIX	422459	-	UGUAG	coding_region	57.8947	47.4201
IRC24	YIR036C	chrIX	422056	-	UGUAA	three_prime_UTR	48.8854	47.4201
IRC7	YFR055W	chrVI	264115	+	UCUAG	five_prime_UTR	48.5714	46.3903
ISA2	YPR067W	chrXVI	681310	+	UGUAG	five_prime_UTR	72.549	31.6266
ISC1	YER019W	chrV	194287	+	UGUAA	three_prime_UTR	44.6215	27.8228
ISU2	YOR226C	chrXV	762144	-	UGUAG	five_prime_UTR	70.8075	21.988
ITT1	YML068W	chrXIII	138764	+	UGUAA	coding_region	76.7123	20.5978
IZH2	YOL002C	chrXV	323783	-	UGUAG	coding_region	55.04	78.1882
IZH2	YOL002C	chrXV	323663	-	UAUAG	coding_region	48.8203	78.1882
JJJ3	YJR097W	chrX	612819	+	UGUAG	coding_region	45.4462	77.4176
KAP95	YLR347C	chrXII	824642	-	UGUAG	coding_region	73.0711	49.9029
KES1	YPL145C	chrXVI	279356	-	UCUAG	coding_region	48.5014	38.4681
KGD1	YIL125W	chrIX	123575	+	UGUAG	coding_region	49.5495	21.7201
KGD1	YIL125W	chrIX	124844	+	UGUAA	coding_region	43.6681	21.7201
KHA1	YJL094C	chrX	251885	-	UGUAA	coding_region	61.0909	45.8294
KTI11	YBL071W-A	chrII	90144	+	UGUAG	coding_region	51.0569	45.0431
LAM6	YLR072W	chrXII	280941	+	UGUAA	coding_region	52.4272	8.54157
LAM6	YLR072W	chrXII	280870	+	UGUAG	coding_region	56.4885	8.54157
LAM6	YLR072W	chrXII	280969	+	UGUAA	three_prime_UTR	46.0526	8.54157
LAM6	YLR072W	chrXII	280957	+	UGUAA	three_prime_UTR	78.9474	8.54157
LAP2	YNL045W	chrXIV	543042	+	UGUAA	coding_region	61.0294	31.9082
LAP2	YNL045W	chrXIV	544836	+	UGUAG	coding_region	83.9798	31.9082
LAP2	YNL045W	chrXIV	543807	+	UGUAG	coding_region	74.5763	31.9082
LAS17	YOR181W	chrXV	677883	+	UGUAA	three_prime_UTR	76.1506	6.96946
LAT1	YNL071W	chrXIV	491797	+	UCUAG	coding_region	40.3361	54.1314
LAT1	YNL071W	chrXIV	493271	+	UUUAG	three_prime_UTR	47.1014	54.1314
LIA1	YJR070C	chrX	570820	-	UGUAG	five_prime_UTR	62.5	17.2399
LIP2	YLR239C	chrXII	616432	-	UGUAG	coding_region	55.5556	17.8206
LIP2	YLR239C	chrXII	616447	-	UGUAA	coding_region	52.9661	17.8206
LOT6	YLR011W	chrXII	169498	+	UGUAA	coding_region	69.0476	23.2564
LOT6	YLR011W	chrXII	169837	+	UUUAA	three_prime_UTR	53.5803	23.2564
LOT6	YLR011W	chrXII	169894	+	CGUAG	three_prime_UTR	40.9836	23.2564
LPD1	YFL018C	chrVI	103042	-	UGUAG	coding_region	72.6218	68.2458
LPD1	YFL018C	chrVI	102277	-	UGUAG	coding_region	67.5978	68.2458
LPD1	YFL018C	chrVI	102433	-	UGUAG	coding_region	70.5539	68.2458
LPD1	YFL018C	chrVI	102964	-	UGUAG	coding_region	83.2439	68.2458
LPD1	YFL018C	chrVI	101605	-	UAUAG	three_prime_UTR	63.7188	68.2458
LSC1	YOR142W	chrXV	593922	+	UGUAG	coding_region	47.1861	31.2342
LSC2	YGR244C	chrVII	978415	-	UUUAG	coding_region	50.109	30.2536
LSO2	YGR169C-A	chrVII	836146	-	UGUAG	three_prime_UTR	87.8266	110.811
LYS12	YIL094C	chrIX	187247	-	UGUAG	coding_region	43.3962	24.0878
LYS12	YIL094C	chrIX	186806	-	UUUAG	coding_region	59.2262	24.0878
LYS2	YBR115C	chrII	469931	-	UCUAA	coding_region	40.7407	2.5027
LYS2	YBR115C	chrII	469794	-	UCUAG	coding_region	60.274	2.5027
LYS5	YGL154C	chrVII	215242	-	UGUAA	three_prime_UTR	58.1818	22.0345
LYS5	YGL154C	chrVII	215747	-	UGUAG	coding_region	48.1108	22.0345
MAC1	YMR021C	chrXIII	316927	-	UGUAA	three_prime_UTR	41.2862	84.0469
MAE1	YKL029C	chrXI	384766	-	UUUAG	five_prime_UTR	44.8399	14.0292
MAE1	YKL029C	chrXI	382718	-	UGUAG	coding_region	52.0548	14.0292
MAG1	YER142C	chrV	455594	-	UCUAG	coding_region	46.7391	43.4512
MAG1	YER142C	chrV	455501	-	UUUAG	coding_region	46.7164	43.4512
MAM3	YOL060C	chrXV	213810	-	UGUAG	three_prime_UTR	52.1053	32.2564
MAM3	YOL060C	chrXV	213863	-	UCUAA	three_prime_UTR	48.0094	32.2564
MAM3	YOL060C	chrXV	215683	-	UGUAG	coding_region	41.5789	32.2564
MAP1	YLR244C	chrXII	625472	-	UGUAG	coding_region	65.6211	46.001
MBA1	YBR185C	chrII	599295	-	UGUAG	coding_region	53.4768	46.4523
MBA1	YBR185C	chrII	599952	-	UGUAU	coding_region	47.9545	46.4523
MCD1	YDL003W	chrIV	445264	+	UCUAG	coding_region	57.6271	10.5739
MCD1	YDL003W	chrIV	445935	+	UGUAA	coding_region	59.8131	10.5739
MCX1	YBR227C	chrII	673525	-	UGUAG	three_prime_UTR	60.9137	11.6734
MCY1	YGR012W	chrVII	513982	+	UGUAG	coding_region	59.5331	22.628
MCY1	YGR012W	chrVII	514384	+	UGUAG	three_prime_UTR	47.1074	22.628
MDL1	YLR188W	chrXII	530516	+	UGUAA	three_prime_UTR	51.6129	4.98406
MDL1	YLR188W	chrXII	530089	+	UUUAG	coding_region	56.4516	4.98406
MDM1	YML104C	chrXIII	58894	-	UGUAA	three_prime_UTR	87.0588	3.34368
MDM1	YML104C	chrXIII	59069	-	UGUAG	coding_region	79.3103	3.34368
MDM1	YML104C	chrXIII	58948	-	UGUAA	coding_region	62.3529	3.34368
MDM31	YHR194W	chrVIII	489778	+	UUUAG	coding_region	55.2239	11.9762
MDM34	YGL219C	chrVII	82826	-	UGUAA	three_prime_UTR	45.6522	22.6477
MDY2	YOL111C	chrXV	108249	-	UAUAG	three_prime_UTR	51.5873	114.027
MED2	YDL005C	chrIV	441636	-	UGUAA	coding_region	59.8765	31.6374
MEF1	YLR069C	chrXII	272891	-	UGUAG	coding_region	54.5455	11.6537
MEF1	YLR069C	chrXII	271708	-	UUUAG	coding_region	46.9072	11.6537
MET1	YKR069W	chrXI	573266	+	UGUAG	coding_region	43.4211	16.7088
MET1	YKR069W	chrXI	573368	+	UGUAG	coding_region	46.473	16.7088
MET10	YFR030W	chrVI	213739	+	UGUAA	coding_region	46.1538	6.57117
MET10	YFR030W	chrVI	213697	+	UUUAA	coding_region	44.2308	6.57117
MET10	YFR030W	chrVI	214747	+	UGUAG	coding_region	51.3514	6.57117
MET12	YPL023C	chrXVI	504299	-	UGUAA	three_prime_UTR	48.5437	14.4224
MET13	YGL125W	chrVII	272424	+	UGUAG	five_prime_UTR	69.0476	8.87039
MET31	YPL038W	chrXVI	480560	+	UGUAG	coding_region	52.2569	47.4625
MET5	YJR137C	chrX	680061	-	UUUAA	coding_region	50	3.20101
MET5	YJR137C	chrX	679999	-	UUUAG	coding_region	40.7407	3.20101
MET7	YOR241W	chrXV	788508	+	UGUAA	coding_region	41.6667	17.2286
MET8	YBR213W	chrII	651237	+	UGUAG	three_prime_UTR	56.7164	6.93849
MF(ALPHA)1	YPL187W	chrXVI	194167	+	UGUAG	three_prime_UTR	93.1925	0
MF(ALPHA)1	YPL187W	chrXVI	194264	+	UGUAA	three_prime_UTR	73.2558	0
MF(ALPHA)1	YPL187W	chrXVI	194173	+	UGUAA	three_prime_UTR	45.7717	0
MF(ALPHA)1	YPL187W	chrXVI	194205	+	UUUAG	three_prime_UTR	42.9189	0
MGE1	YOR232W	chrXV	775328	+	UUUAG	three_prime_UTR	42.0469	104.665
MGE1	YOR232W	chrXV	774676	+	UGUAG	coding_region	52.7584	104.665
MGP12	YDR286C	chrIV	1035198	-	UGUAA	three_prime_UTR	63.2488	58.061
MGP12	YDR286C	chrIV	1035237	-	UCUAG	coding_region	47.9201	58.061
MGP12	YDR286C	chrIV	1035445	-	UGUAU	coding_region	40.7101	58.061
MGR2	YPL098C	chrXVI	364573	-	UGUAG	coding_region	65.8667	41.8712
MGR3	YMR115W	chrXIII	497939	+	UUUAA	coding_region	50.2793	23.6471
MHR1	YDR296W	chrIV	1055438	+	UGUAG	coding_region	59.1224	38.9104
MIC12	YBR262C	chrII	735696	-	UGUAA	three_prime_UTR	52.8972	109.558
MIC12	YBR262C	chrII	735652	-	UGUAG	three_prime_UTR	57.0076	109.558
MIC60	YKR016W	chrXI	470973	+	UGUAG	coding_region	77.1372	39.6772
MIN4	YML007C-A	chrXIII	253106	-	UGUAA	three_prime_UTR	40.7692	17.189
MIN7	YBR201C-A	chrII	624292	-	UGUAG	three_prime_UTR	75.8355	110.518
MIR1	YJR077C	chrX	577066	-	UGUAA	three_prime_UTR	46.0722	81.4053
MIS1	YBR084W	chrII	411340	+	UGUAG	coding_region	57.5758	4.47535
MIS1	YBR084W	chrII	413170	+	UGUAG	coding_region	48.3871	4.47535
MIS1	YBR084W	chrII	414094	+	UGUAG	three_prime_UTR	70.4082	4.47535
MIX23	YBL107C	chrII	9839	-	UGUAG	three_prime_UTR	54.0123	41.1081
MLO50	YLR049C	chrXII	244157	-	UGUAA	coding_region	52.0737	15.6054
MMF1	YIL051C	chrIX	257690	-	UGUAG	three_prime_UTR	40.4444	461.64
MMR1	YLR190W	chrXII	536768	+	UGUAG	three_prime_UTR	64.557	38.6565
MMT1	YMR177W	chrXIII	617074	+	UGUAA	coding_region	46.3519	19.3721
MMT2	YPL224C	chrXVI	127147	-	UCUAG	coding_region	40.5622	67.3655
MMT2	YPL224C	chrXVI	127643	-	UGUAG	coding_region	47.1215	67.3655
MMT2	YPL224C	chrXVI	127100	-	UGUAG	coding_region	51.6693	67.3655
MMT2	YPL224C	chrXVI	127313	-	UGUAA	coding_region	48.9002	67.3655
MNS1	YJR131W	chrX	669291	+	UGUAG	coding_region	61.7486	7.73087
MNS1	YJR131W	chrX	669181	+	UUUAG	coding_region	46.0432	7.73087
MNS1	YJR131W	chrX	670609	+	UGUAA	three_prime_UTR	41.3793	7.73087
MOB1	YIL106W	chrIX	166795	+	UGUAA	coding_region	50.3704	19.5221
MOB1	YIL106W	chrIX	167472	+	UGUAG	three_prime_UTR	42.1941	19.5221
MOB1	YIL106W	chrIX	167562	+	UCUAG	three_prime_UTR	52.2523	19.5221
MOD5	YOR274W	chrXV	838335	+	UGUAG	coding_region	41.2903	53.9854
MPC1	YGL080W	chrVII	358434	+	UGUAA	five_prime_UTR	44.898	170.897
MPD2	YOL088C	chrXV	153773	-	UGUAG	three_prime_UTR	72.5995	88.2329
MPE1	YKL059C	chrXI	329447	-	UGUAA	five_prime_UTR	44.0678	17.1961
MPP6	YNR024W	chrXIV	673038	+	UGUAG	three_prime_UTR	43.3333	12.2331
MRM2	YGL136C	chrVII	252928	-	UGUAG	coding_region	52.8634	41.7952
MRN1	YPL184C	chrXVI	196632	-	UCUAG	coding_region	43.0556	8.35665
MRP13	YGR084C	chrVII	648282	-	UCUAG	five_prime_UTR	49.1228	31.0618
MRP13	YGR084C	chrVII	648247	-	UGUAU	five_prime_UTR	53.125	31.0618
MRP17	YKL003C	chrXI	437054	-	UGUAA	three_prime_UTR	41.3857	57.8113
MRP2	YPR166C	chrXVI	876348	-	UGUAG	coding_region	71.8277	141.806
MRP51	YPL118W	chrXVI	327166	+	UGUAG	coding_region	70.1599	63.0452
MRP51	YPL118W	chrXVI	327304	+	UGUAG	coding_region	40.8323	63.0452
MRP7	YNL005C	chrXIV	621827	-	UGUAA	coding_region	51.5464	53.1021
MRP7	YNL005C	chrXIV	621679	-	UGUAG	coding_region	47.669	53.1021
MRP7	YNL005C	chrXIV	621388	-	UCUAG	coding_region	84	53.1021
MRPL1	YDR116C	chrIV	682938	-	UCUAG	coding_region	42.8718	73.9942
MRPL1	YDR116C	chrIV	682740	-	UGUAA	coding_region	56.2919	73.9942
MRPL15	YLR312W-A	chrXII	760189	+	UGUAG	coding_region	64.6444	28.864
MRPL17	YNL252C	chrXIV	171454	-	UUUAG	coding_region	41.8006	32.5369
MRPL19	YNL185C	chrXIV	292188	-	UGUAA	three_prime_UTR	41.8831	33.4766
MRPL22	YNL177C	chrXIV	303972	-	UGUAA	coding_region	62.7158	77.8329
MRPL22	YNL177C	chrXIV	303645	-	UGUAA	three_prime_UTR	43.7016	77.8329
MRPL22	YNL177C	chrXIV	304203	-	UGUAA	coding_region	47.3934	77.8329
MRPL23	YOR150W	chrXV	612198	+	UGUAA	coding_region	42.3301	151.442
MRPL23	YOR150W	chrXV	612567	+	UGUAG	three_prime_UTR	76.9963	151.442
MRPL24	YMR193W	chrXIII	650503	+	UAUAG	coding_region	50.5747	37.9076
MRPL24	YMR193W	chrXIII	650901	+	UGUAG	three_prime_UTR	56.6327	37.9076
MRPL28	YDR462W	chrIV	1386550	+	UGUAA	three_prime_UTR	42.2374	43.8788
MRPL32	YCR003W	chrIII	119186	+	UCUAG	three_prime_UTR	40.4276	74.6232
MRPL35	YDR322W	chrIV	1111151	+	UGUAA	coding_region	40.824	24.4689
MRPL36	YBR122C	chrII	484337	-	UGUAG	coding_region	87.1062	79.1454
MRPL38	YKL170W	chrXI	130986	+	UGUAG	coding_region	61.5992	70.8788
MRPL39	YML009C	chrXIII	252023	-	UGUAA	five_prime_UTR	50.646	157.445
MRPL39	YML009C	chrXIII	251948	-	UUUAG	five_prime_UTR	62.1359	157.445
MRPL4	YLR439W	chrXII	1015480	+	UGUAA	three_prime_UTR	47.2973	4.55291
MRPL40	YPL173W	chrXVI	223744	+	UGUAA	coding_region	60	18.0112
MRPL44	YMR225C	chrXIII	720870	-	UGUAA	three_prime_UTR	43.5535	77.9111
MRPL51	YPR100W	chrXVI	730071	+	UGUAG	coding_region	54.3389	156.881
MRPL7	YDR237W	chrIV	936551	+	UGUAA	five_prime_UTR	41.3866	41.3936
MRPL7	YDR237W	chrIV	936522	+	UGUAA	five_prime_UTR	49.4845	41.3936
MRPL9	YGR220C	chrVII	936807	-	UCUAG	coding_region	46.7626	84.2536
MRPS12	YNR036C	chrXIV	694629	-	UGUAA	coding_region	88.8816	136.345
MRPS12	YNR036C	chrXIV	694093	-	UGUAG	three_prime_UTR	73.6842	136.345
MRPS17	YMR188C	chrXIII	637006	-	UGUAA	five_prime_UTR	48.5325	119.16
MRPS17	YMR188C	chrXIII	636934	-	UGUAG	coding_region	52.4752	119.16
MRPS18	YNL306W	chrXIV	58546	+	UUUAG	coding_region	41.0596	120.54
MRPS28	YDR337W	chrIV	1147198	+	UGUAG	three_prime_UTR	55.8824	40.9479
MRPS8	YMR158W	chrXIII	572750	+	UGUAA	three_prime_UTR	64.0523	51.5493
MRX20	YFR045W	chrVI	242500	+	UGUAG	coding_region	54.2456	13.5698
MRX21	YPR011C	chrXVI	583426	-	UGUAG	coding_region	48.4694	24.718
MRX21	YPR011C	chrXVI	583638	-	UGUAG	coding_region	53.7931	24.718
MRX21	YPR011C	chrXVI	583711	-	UGUAA	coding_region	40.6699	24.718
MRX21	YPR011C	chrXVI	583747	-	UGUAG	coding_region	49.4737	24.718
MRX3	YBL095W	chrII	43593	+	UGUAG	coding_region	41.1576	49.309
MRX4	YPL168W	chrXVI	232349	+	UGUAG	coding_region	64.2077	70.1325
MRX8	YDR336W	chrIV	1144922	+	UGUAA	five_prime_UTR	42.9907	29.5445
MRX8	YDR336W	chrIV	1144554	+	UCUAA	five_prime_UTR	51.0204	29.5445
MRX8	YDR336W	chrIV	1144872	+	UGUAG	five_prime_UTR	80.7273	29.5445
MRX8	YDR336W	chrIV	1146005	+	UGUAA	coding_region	45.7179	29.5445
MRX9	YDL027C	chrIV	403816	-	UGUAA	coding_region	61.4221	77.4644
MRX9	YDL027C	chrIV	403948	-	UUUAG	coding_region	44.5993	77.4644
MSB2	YGR014W	chrVII	520508	+	UUUAG	coding_region	43.75	1.57515
MSC2	YDR205W	chrIV	861342	+	UGUAG	coding_region	66.6667	8.85177
MSC2	YDR205W	chrIV	860859	+	UGUAG	coding_region	44.6003	8.85177
MSF1	YPR047W	chrXVI	657602	+	UGUAG	coding_region	40.5	24.4161
MSN1	YOL116W	chrXV	99966	+	UGUAG	coding_region	55.5874	40.1624
MSP1	YGR028W	chrVII	542098	+	UUUAG	five_prime_UTR	45.4453	145.664
MSR1	YHR091C	chrVIII	286226	-	UGUAG	coding_region	62.9032	8.31498
MSS116	YDR194C	chrIV	846694	-	UUUAG	coding_region	49.789	79.3281
MSS116	YDR194C	chrIV	845843	-	UGUAA	three_prime_UTR	41.14	79.3281
MSS18	YPR134W	chrXVI	798901	+	UGUAA	three_prime_UTR	50.5338	24.584
MST1	YKL194C	chrXI	77230	-	UGUAA	three_prime_UTR	40.5023	17.7668
MST1	YKL194C	chrXI	77123	-	UGUAG	three_prime_UTR	63.35	17.7668
MST1	YKL194C	chrXI	77595	-	UGUAA	coding_region	56.6667	17.7668
MSW1	YDR268W	chrIV	1004767	+	UGUAA	coding_region	45.7143	19.0785
MTD1	YKR080W	chrXI	591434	+	UGUAA	three_prime_UTR	43.4889	30.0668
MTD1	YKR080W	chrXI	591323	+	UUUAG	coding_region	47.8261	30.0668
MTD1	YKR080W	chrXI	590753	+	UGUAG	coding_region	58.4337	30.0668
MTF2	YDL044C	chrIV	375398	-	UGUAA	five_prime_UTR	51.2563	15.8485
MTF2	YDL044C	chrIV	374061	-	UGUAG	coding_region	48.3027	15.8485
MTG1	YMR097C	chrXIII	459509	-	UGUAA	coding_region	51.0288	42.0442
MTR2	YKL186C	chrXI	92805	-	UGUAA	coding_region	66.636	82.2531
MXR1	YER042W	chrV	235489	+	UGUAG	coding_region	84.507	113.976
MZM1	YDR493W	chrIV	1436386	+	UUUAG	coding_region	48	33.9723
MZM1	YDR493W	chrIV	1436742	+	UGUAU	three_prime_UTR	52.5641	33.9723
MZM1	YDR493W	chrIV	1436715	+	UGUAG	three_prime_UTR	41.6667	33.9723
NAB2	YGL122C	chrVII	279925	-	UGUAG	coding_region	68.8119	26.9519
NAB2	YGL122C	chrVII	279279	-	UGUAA	coding_region	41.1911	26.9519
NAB2	YGL122C	chrVII	278813	-	UUUAG	three_prime_UTR	45.6204	26.9519
NAB2	YGL122C	chrVII	279504	-	UGUAA	coding_region	47.2303	26.9519
NAB2	YGL122C	chrVII	279378	-	UGUAG	coding_region	66.1355	26.9519
NAM9	YNL137C	chrXIV	369304	-	UGUAG	coding_region	42.8571	29.0382
NAR1	YNL240C	chrXIV	198493	-	UGUAG	three_prime_UTR	64.6154	12.2971
NFS1	YCL017C	chrIII	92541	-	UGUAG	three_prime_UTR	59.6154	15.3804
NFU1	YKL040C	chrXI	360816	-	UCUAG	three_prime_UTR	59.8322	75.814
NGR1	YBR212W	chrII	648916	+	UGUAA	coding_region	70	9.00953
NGR1	YBR212W	chrII	647704	+	UGUAA	five_prime_UTR	44.0945	9.00953
NHA1	YLR138W	chrXII	419113	+	UGUAG	coding_region	40.1869	6.74571
NHX1	YDR456W	chrIV	1367630	+	UGUAG	coding_region	86.1972	19.0947
NIF3	YGL221C	chrVII	81847	-	UGUAA	coding_region	46.6116	70.1846
NIF3	YGL221C	chrVII	81349	-	UGUAA	three_prime_UTR	55.9123	70.1846
NMT1	YLR195C	chrXII	541874	-	UUUAG	three_prime_UTR	49.9079	46.8514
NMT1	YLR195C	chrXII	542361	-	UGUAG	coding_region	82.6879	46.8514
NMT1	YLR195C	chrXII	541649	-	UGUAA	three_prime_UTR	40.1408	46.8514
NMT1	YLR195C	chrXII	543074	-	UCUAG	coding_region	56.6893	46.8514
NMT1	YLR195C	chrXII	543059	-	UGUAG	coding_region	80.6569	46.8514
NMT1	YLR195C	chrXII	542808	-	UGUAG	coding_region	86.4916	46.8514
NMT1	YLR195C	chrXII	541939	-	UGUAG	coding_region	75.5963	46.8514
NNR1	YNL200C	chrXIV	264044	-	UGUAG	coding_region	46.6744	103.017
NNR1	YNL200C	chrXIV	264463	-	UGUAA	five_prime_UTR	73.6246	103.017
NOC4	YPR144C	chrXVI	819994	-	UGUAG	coding_region	42.3077	5.54214
NRD1	YNL251C	chrXIV	174412	-	UGUAG	five_prime_UTR	45.2599	31.9675
NRE1	YIR035C	chrIX	421173	-	UUUAG	coding_region	45.4648	46.7243
NRE1	YIR035C	chrIX	422459	-	UGUAG	five_prime_UTR	57.8947	46.7243
NRE1	YIR035C	chrIX	422056	-	UGUAA	five_prime_UTR	48.8854	46.7243
NSG1	YHR133C	chrVIII	370855	-	UCUAG	coding_region	59.8058	32.1855
NUC1	YJL208C	chrX	40273	-	UGUAG	coding_region	41.4894	8.1188
NUC1	YJL208C	chrX	40641	-	UGUAG	coding_region	46.7532	8.1188
NUC1	YJL208C	chrX	40818	-	UUUAG	coding_region	45.5696	8.1188
NUP120	YKL057C	chrXI	330840	-	UGUAA	three_prime_UTR	62.9771	18.0462
OCA1	YNL099C	chrXIV	438655	-	UGUAG	coding_region	49.7797	38.9846
OCT1	YKL134C	chrXI	189847	-	UGUAA	coding_region	60.8696	8.64419
ODC1	YPL134C	chrXVI	299013	-	UGUAA	coding_region	43.2432	20.213
ODC1	YPL134C	chrXVI	298542	-	UGUAG	three_prime_UTR	64.3836	20.213
ODC1	YPL134C	chrXVI	299960	-	UUUAG	five_prime_UTR	47.0109	20.213
ODC2	YOR222W	chrXV	759169	+	UGUAG	coding_region	78.6408	53.9287
OM45	YIL136W	chrIX	94472	+	UUUAG	coding_region	42.4339	116.185
OMA1	YKR087C	chrXI	603787	-	UGUAG	coding_region	74.2806	40.7799
OPY1	YBR129C	chrII	494291	-	UGUAA	three_prime_UTR	47.9839	75.3601
OPY1	YBR129C	chrII	494816	-	UGUAG	coding_region	48.2574	75.3601
OPY2	YPR075C	chrXVI	696518	-	UGUAG	coding_region	55.5556	21.3064
ORA1	YMR226C	chrXIII	721945	-	UGUAA	coding_region	57.6578	80.9561
ORA1	YMR226C	chrXIII	721657	-	UGUAA	coding_region	59.7597	80.9561
ORT1	YOR130C	chrXV	570440	-	UUUAG	coding_region	65.1551	32.2075
ORT1	YOR130C	chrXV	569913	-	UGUAA	three_prime_UTR	57.9787	32.2075
OSM1	YJR051W	chrX	530483	+	UGUAG	coding_region	56.872	34.3289
OXR1	YPL196W	chrXVI	175434	+	UGUAU	coding_region	44.431	63.403
OXR1	YPL196W	chrXVI	175857	+	UGUAG	coding_region	73.8164	63.403
OYE3	YPL171C	chrXVI	226290	-	UUUAG	coding_region	55.0347	56.6197
PAI3	YMR174C	chrXIII	610095	-	UGUAG	three_prime_UTR	88.1469	148.902
PAI3	YMR174C	chrXIII	610433	-	UCUAG	five_prime_UTR	48.285	148.902
PAM17	YKR065C	chrXI	565585	-	UGUAA	coding_region	61.3455	84.1187
PBP1	YGR178C	chrVII	852359	-	UCUAG	coding_region	56.087	29.2104
PBR1	YNL181W	chrXIV	299582	+	UGUAG	three_prime_UTR	80.8696	25.743
PBR1	YNL181W	chrXIV	299620	+	UGUAA	three_prime_UTR	50.625	25.743
PCP1	YGR101W	chrVII	694354	+	UGUAG	coding_region	54.321	17.3985
PDA1	YER178W	chrV	547655	+	UCUAG	coding_region	46.8062	67.6817
PDA1	YER178W	chrV	547406	+	UUUAG	coding_region	43.2176	67.6817
PDA1	YER178W	chrV	547721	+	UCUAG	coding_region	42.6374	67.6817
PDA1	YER178W	chrV	548163	+	UGUAA	three_prime_UTR	52.6499	67.6817
PDB1	YBR221C	chrII	665913	-	UGUAG	coding_region	56.198	61.2174
PDB1	YBR221C	chrII	666291	-	UUUAG	five_prime_UTR	59.1736	61.2174
PDB1	YBR221C	chrII	666375	-	UUUAG	five_prime_UTR	46.8595	61.2174
PDH1	YPR002W	chrXVI	559742	+	UGUAG	coding_region	69.5652	7.76279
PDH1	YPR002W	chrXVI	559076	+	UGUAG	coding_region	51.8519	7.76279
PDH1	YPR002W	chrXVI	559767	+	UUUAG	coding_region	59.5238	7.76279
PDH1	YPR002W	chrXVI	559166	+	UGUAA	coding_region	45.8333	7.76279
PDH1	YPR002W	chrXVI	558821	+	UUUAG	coding_region	43.4783	7.76279
PDH1	YPR002W	chrXVI	559379	+	UGUAA	coding_region	42.5	7.76279
PDH1	YPR002W	chrXVI	558974	+	UUUAG	coding_region	40.5405	7.76279
PDI1	YCL043C	chrIII	49581	-	UGUAG	coding_region	75.6045	322.483
PDL32	YMR087W	chrXIII	441315	+	UGUAU	five_prime_UTR	51.5152	16.2766
PDL32	YMR087W	chrXIII	442975	+	UGUAG	coding_region	50.7692	16.2766
PDL32	YMR087W	chrXIII	443323	+	UGUAG	coding_region	78.5479	16.2766
PDL32	YMR087W	chrXIII	441460	+	UCUAG	five_prime_UTR	61.4754	16.2766
PDX1	YGR193C	chrVII	884957	-	UGUAG	coding_region	82.6087	1742.42
PDX1	YGR193C	chrVII	884409	-	UUUAG	three_prime_UTR	40.8201	1742.42
PDX3	YBR035C	chrII	306168	-	UAUAG	three_prime_UTR	69.1735	202.957
PDX3	YBR035C	chrII	306243	-	UGUAG	three_prime_UTR	87.607	202.957
PEP4	YPL154C	chrXVI	259955	-	UCUAG	coding_region	60.7529	246.105
PET100	YDR079W	chrIV	603155	+	UGUAA	coding_region	58.1014	145.225
PET100	YDR079W	chrIV	603485	+	UAUAG	three_prime_UTR	40.367	145.225
PET117	YER058W	chrV	272160	+	UGUAA	three_prime_UTR	69.4323	75.2781
PET123	YOR158W	chrXV	632999	+	UUUAG	coding_region	48.7751	32.3944
PET123	YOR158W	chrXV	632873	+	UGUAA	coding_region	43.8272	32.3944
PET191	YJR034W	chrX	496670	+	UGUAG	five_prime_UTR	43.8515	49.9069
PET191	YJR034W	chrX	497031	+	UGUAA	three_prime_UTR	44.051	49.9069
PET494	YNR045W	chrXIV	706297	+	UGUAA	coding_region	41.0526	12.1151
PET8	YNL003C	chrXIV	624620	-	UCUAG	three_prime_UTR	41.0256	24.1928
PEX11	YOL147C	chrXV	48288	-	UGUAA	coding_region	60.1227	36.8763
PEX11	YOL147C	chrXV	48588	-	UCUAG	coding_region	51.0204	36.8763
PFK1	YGR240C	chrVII	972362	-	UUUAG	coding_region	52.7574	56.0596
PGC1	YPL206C	chrXVI	163503	-	UGUAA	coding_region	61.64	110.623
PGC1	YPL206C	chrXVI	163621	-	UGUAA	five_prime_UTR	63.8177	110.623
PGC1	YPL206C	chrXVI	162777	-	UGUAG	coding_region	43.9026	110.623
PHB1	YGR132C	chrVII	757288	-	UGUAA	five_prime_UTR	52.1368	132.006
PHB2	YGR231C	chrVII	952792	-	UGUAG	coding_region	75.1215	69.9403
PHB2	YGR231C	chrVII	952840	-	UGUAG	coding_region	60.3809	69.9403
PHB2	YGR231C	chrVII	953299	-	UGUAG	coding_region	76.7045	69.9403
PHO91	YNR013C	chrXIV	649341	-	UGUAA	coding_region	67.3469	4.05764
PHO91	YNR013C	chrXIV	649353	-	UCUAG	coding_region	54.8387	4.05764
PHO91	YNR013C	chrXIV	649641	-	UUUAG	coding_region	42.5532	4.05764
PIF1	YML061C	chrXIII	151473	-	UGUAG	coding_region	40.5405	7.48347
PIL1	YGR086C	chrVII	649398	-	UUUAG	three_prime_UTR	47.8036	131.239
PIL1	YGR086C	chrVII	649284	-	UGUAG	three_prime_UTR	79.0451	131.239
PIM1	YBL022C	chrII	178445	-	UGUAG	coding_region	71.0345	8.16231
PKP2	YGL059W	chrVII	393205	+	UGUAG	coding_region	41.9689	32.0215
PKP2	YGL059W	chrVII	392963	+	UGUAG	coding_region	57.8431	32.0215
PKP2	YGL059W	chrVII	393569	+	UGUAA	coding_region	53.3058	32.0215
PMC1	YGL006W	chrVII	489472	+	UGUAA	three_prime_UTR	40.6219	130.977
PML1	YLR016C	chrXII	176950	-	UGUAA	coding_region	70.644	67.9216
POL3	YDL102W	chrIV	279907	+	UGUAA	coding_region	63.6364	4.96948
POL30	YBR088C	chrII	425258	-	UGUAG	coding_region	54.2169	18.7403
POP2	YNR052C	chrXIV	720487	-	UGUAA	coding_region	45.3271	25.5144
POP7	YBR167C	chrII	571676	-	UGUAG	coding_region	45.2055	17.566
POP7	YBR167C	chrII	571499	-	UGUAA	coding_region	50.6757	17.566
POP7	YBR167C	chrII	571490	-	UGUAG	coding_region	61.8483	17.566
POP7	YBR167C	chrII	571376	-	UGUAG	three_prime_UTR	73.8318	17.566
POP8	YBL018C	chrII	186242	-	UGUAG	coding_region	51.4735	34.3861
POR2	YIL114C	chrIX	149063	-	UUUAG	three_prime_UTR	42.2078	38.0371
PPA2	YMR267W	chrXIII	801971	+	UUUAG	coding_region	47.8548	27.1593
PPE1	YHR075C	chrVIII	248938	-	UGUAG	coding_region	56.0554	43.8243
PPE1	YHR075C	chrVIII	248488	-	UGUAG	coding_region	63.2997	43.8243
PRD1	YCL057W	chrIII	24808	+	UGUAA	coding_region	40.7895	18.3005
PRD1	YCL057W	chrIII	26624	+	UCUAA	coding_region	48.8281	18.3005
PRE10	YOR362C	chrXV	1018610	-	UGUAG	coding_region	40.6667	85.778
PRE10	YOR362C	chrXV	1018325	-	UGUAG	coding_region	50.4994	85.778
PRE10	YOR362C	chrXV	1017819	-	UGUAA	three_prime_UTR	44.061	85.778
PRE3	YJL001W	chrX	435467	+	UGUAG	coding_region	40.4267	131.416
PRE4	YFR050C	chrVI	249292	-	UGUAG	coding_region	43.7225	91.7205
PRE6	YOL038W	chrXV	255437	+	UGUAG	coding_region	70.6871	125.901
PRE6	YOL038W	chrXV	255461	+	UGUAG	coding_region	78.9899	125.901
PRE8	YML092C	chrXIII	86612	-	UGUAG	coding_region	53.5554	83.0706
PRE8	YML092C	chrXIII	86486	-	UUUAG	coding_region	58.4477	83.0706
PRE9	YGR135W	chrVII	761193	+	UGUAA	five_prime_UTR	43.6709	233.986
PRE9	YGR135W	chrVII	761282	+	UGUAA	five_prime_UTR	41.958	233.986
PRO2	YOR323C	chrXV	921824	-	UGUAA	coding_region	67.2634	32.8468
PRO2	YOR323C	chrXV	922649	-	UGUAG	coding_region	44.3609	32.8468
PRO3	YER023W	chrV	201242	+	UCUAG	coding_region	52.477	83.744
PRO3	YER023W	chrV	202121	+	UGUAA	three_prime_UTR	42.735	83.744
PRO3	YER023W	chrV	201972	+	UGUAG	three_prime_UTR	51.1746	83.744
PRO3	YER023W	chrV	201329	+	UGUAG	coding_region	61.1041	83.744
PRP11	YDL043C	chrIV	376268	-	UGUAA	coding_region	42.616	19.2107
PRP11	YDL043C	chrIV	375398	-	UGUAA	three_prime_UTR	51.2563	19.2107
PRP19	YLL036C	chrXII	67922	-	UGUAA	coding_region	40.3101	25.4813
PRP19	YLL036C	chrXII	66706	-	UGUAA	three_prime_UTR	60.3989	25.4813
PSD1	YNL169C	chrXIV	316155	-	UGUAA	three_prime_UTR	65.8105	26.668
PSD1	YNL169C	chrXIV	316607	-	UGUAA	coding_region	46.9793	26.668
PSD1	YNL169C	chrXIV	318151	-	UGUAG	five_prime_UTR	82.3655	26.668
PSD1	YNL169C	chrXIV	317922	-	UGUAA	five_prime_UTR	74.7131	26.668
PSD1	YNL169C	chrXIV	317601	-	UGUAA	coding_region	54.942	26.668
PSD1	YNL169C	chrXIV	316908	-	UCUAG	coding_region	48.954	26.668
PSD1	YNL169C	chrXIV	317938	-	UGUAU	five_prime_UTR	50.0889	26.668
PSD1	YNL169C	chrXIV	318463	-	UGUAG	five_prime_UTR	67.1687	26.668
PSD1	YNL169C	chrXIV	318352	-	UAUAG	five_prime_UTR	62.6263	26.668
PTC1	YDL006W	chrIV	440534	+	UUUAG	coding_region	74.4792	31.9113
PTC1	YDL006W	chrIV	440234	+	UGUAG	coding_region	56.8182	31.9113
PTC1	YDL006W	chrIV	440729	+	UGUAA	coding_region	57.0533	31.9113
PTC3	YBL056W	chrII	114273	+	UGUAG	coding_region	50.5972	111.375
PTC4	YBR125C	chrII	487122	-	UGUAU	three_prime_UTR	65.7143	10.1838
PTC4	YBR125C	chrII	487201	-	UGUAA	coding_region	64.9123	10.1838
PTC4	YBR125C	chrII	487284	-	UGUAG	coding_region	42.5532	10.1838
PTC4	YBR125C	chrII	487130	-	UGUAU	three_prime_UTR	45.1613	10.1838
PTC4	YBR125C	chrII	487778	-	UGUAU	coding_region	42.7083	10.1838
PTC5	YOR090C	chrXV	492195	-	UGUAG	coding_region	64.4578	23.58
PTC7	YHR076W	chrVIII	252258	+	UGUAA	three_prime_UTR	56.9527	33.348
PTP1	YDL230W	chrIV	43313	+	UGUAG	coding_region	43.774	19.6393
PTP1	YDL230W	chrIV	43151	+	UGUAG	coding_region	78.1116	19.6393
PUF4	YGL014W	chrVII	468829	+	UUUAG	three_prime_UTR	46.5686	6.63424
PUP1	YOR157C	chrXV	631654	-	UGUAG	coding_region	67.664	61.0512
PUP1	YOR157C	chrXV	630932	-	UAUAG	three_prime_UTR	48.8571	61.0512
PUP2	YGR253C	chrVII	997675	-	UGUAA	three_prime_UTR	41.6667	161.206
PUS5	YLR165C	chrXII	494996	-	UGUAA	coding_region	62.3377	24.7061
PUS5	YLR165C	chrXII	494933	-	UGUAG	coding_region	49.6503	24.7061
PUS6	YGR169C	chrVII	834653	-	UUUAG	three_prime_UTR	42.3729	4.44172
PUS6	YGR169C	chrVII	835428	-	UGUAG	coding_region	53.125	4.44172
PUS9	YDL036C	chrIV	388200	-	UGUAA	coding_region	44.4444	26.6988
PUT2	YHR037W	chrVIII	183760	+	UGUAA	three_prime_UTR	56.5491	48.056
PUT3	YKL015W	chrXI	410997	+	UGUAA	coding_region	47.1698	8.4922
PUT7	YLR283W	chrXII	706015	+	UGUAA	coding_region	64.876	39.2347
PUT7	YLR283W	chrXII	705272	+	UUUAG	coding_region	50.5882	39.2347
PUT7	YLR283W	chrXII	706123	+	UAUAG	coding_region	40.5405	39.2347
PUT7	YLR283W	chrXII	705012	+	UGUAG	five_prime_UTR	62.1318	39.2347
PUT7	YLR283W	chrXII	705551	+	UGUAA	coding_region	47.0874	39.2347
QCR10	YHR001W-A	chrVIII	108426	+	UGUAA	three_prime_UTR	43.0657	174.129
QCR7	YDR529C	chrIV	1495953	-	UCUAG	three_prime_UTR	58.7149	939.873
QCR8	YJL166W	chrX	106915	+	UGUAA	three_prime_UTR	44.3946	2744.64
QDR2	YIL121W	chrIX	133388	+	UUUAG	coding_region	43.2836	9.66737
QDR2	YIL121W	chrIX	134007	+	UGUAA	three_prime_UTR	42.3077	9.66737
QDR2	YIL121W	chrIX	132554	+	UGUAG	coding_region	68.9655	9.66737
QDR2	YIL121W	chrIX	133293	+	UGUAG	coding_region	80	9.66737
RAD23	YEL037C	chrV	81401	-	UGUAG	three_prime_UTR	45.5399	22.2805
RAI1	YGL246C	chrVII	38149	-	UGUAG	coding_region	44.3623	44.9807
RAP1	YNL216W	chrXIV	244273	+	UGUAA	three_prime_UTR	48.8722	8.65286
RCF1	YML030W	chrXIII	216196	+	UGUAA	five_prime_UTR	41.4062	92.5944
RCF1	YML030W	chrXIII	215505	+	UUUAA	five_prime_UTR	46.9117	92.5944
RDL2	YOR286W	chrXV	850440	+	UGUAA	coding_region	45.1656	124.446
RDR1	YOR380W	chrXV	1052356	+	UUUAG	coding_region	42.2111	14.8229
RDR1	YOR380W	chrXV	1052209	+	UGUAG	coding_region	54.902	14.8229
RDS2	YPL133C	chrXVI	299960	-	UUUAG	coding_region	47.0109	23.2377
RDS3	YPR094W	chrXVI	720819	+	UGUAA	coding_region	55.4795	120.884
REF2	YDR195W	chrIV	850228	+	UGUAG	three_prime_UTR	46.1207	31.3751
REH1	YLR387C	chrXII	896325	-	UGUAG	three_prime_UTR	54.5812	41.5267
RFA1	YAR007C	chrI	157219	-	UUUAG	coding_region	42.5676	22.7147
RFC1	YOR217W	chrXV	750665	+	UGUAA	coding_region	45.3125	16.3608
RFC1	YOR217W	chrXV	750250	+	UGUAA	coding_region	56.25	16.3608
RFC1	YOR217W	chrXV	749470	+	UGUAA	coding_region	61.4583	16.3608
RFC3	YNL290W	chrXIV	86339	+	UGUAG	coding_region	52.7174	23.472
RFC4	YOL094C	chrXV	141903	-	UUUAG	coding_region	42.9293	16.8674
RFC5	YBR087W	chrII	424832	+	UGUAA	three_prime_UTR	47.1196	64.5581
RGC1	YPR115W	chrXVI	758196	+	UGUAA	three_prime_UTR	84.1509	9.89494
RHO5	YNL180C	chrXIV	299664	-	UGUAA	coding_region	47.8794	56.4419
RIB3	YDR487C	chrIV	1428513	-	UGUAA	coding_region	55.9594	36.2587
RIB3	YDR487C	chrIV	1428700	-	UGUAG	coding_region	42.1244	36.2587
RIB3	YDR487C	chrIV	1428694	-	UGUAG	coding_region	41.0198	36.2587
RIB3	YDR487C	chrIV	1428928	-	UGUAA	coding_region	50.6943	36.2587
RIM1	YCR028C-A	chrIII	173442	-	UGUAA	five_prime_UTR	75.9591	216.513
RIM1	YCR028C-A	chrIII	173055	-	UCUAA	coding_region	79.8787	216.513
RIM101	YHL027W	chrVIII	51554	+	UGUAA	coding_region	40.8739	68.1408
RIM101	YHL027W	chrVIII	51773	+	UUUAA	coding_region	40.6803	68.1408
RIM8	YGL045W	chrVII	414057	+	UAUAG	five_prime_UTR	47.9522	123.024
RIM8	YGL045W	chrVII	414946	+	UAUAG	coding_region	44.403	123.024
RLI1	YDR091C	chrIV	628460	-	UGUAA	coding_region	40.9091	8.94132
RME1	YGR044C	chrVII	583458	-	UGUAU	coding_region	49.1619	127.449
RNA15	YGL044C	chrVII	416923	-	UGUAG	coding_region	51.0204	19.2502
RNR1	YER070W	chrV	301460	+	UCUAA	coding_region	81.25	3.84145
RNR1	YER070W	chrV	301680	+	UGUAA	three_prime_UTR	63.4615	3.84145
RNR2	YJL026W	chrX	393213	+	UGUAG	coding_region	41.5947	93.193
RNR3	YIL066C	chrIX	241477	-	UGUAG	five_prime_UTR	64.8308	6.03811
RNY1	YPL123C	chrXVI	317699	-	UGUAG	coding_region	43.3243	94.39
RNY1	YPL123C	chrXVI	317563	-	UUUAG	three_prime_UTR	63.2667	94.39
RNY1	YPL123C	chrXVI	318475	-	UUUAA	coding_region	43.2043	94.39
ROQ1	YJL144W	chrX	146137	+	UGUAU	five_prime_UTR	44.8276	1557.68
RPB10	YOR210W	chrXV	738282	+	UGUAG	five_prime_UTR	65.6434	266.765
RPB11	YOL005C	chrXV	315903	-	UGUAA	coding_region	62.0777	126.439
RPB2	YOR151C	chrXV	613126	-	UGUAA	coding_region	40.4655	11.0346
RPB2	YOR151C	chrXV	614230	-	UUUAG	coding_region	43.2203	11.0346
RPB5	YBR154C	chrII	548364	-	UGUAG	coding_region	54.4393	78.6545
RPB7	YDR404C	chrIV	1276940	-	UGUAG	coding_region	80.0691	43.0114
RPB8	YOR224C	chrXV	760747	-	UGUAA	three_prime_UTR	65.0526	21.5105
RPC11	YDR045C	chrIV	548009	-	UGUAA	coding_region	59.0336	35.7079
RPE1	YJL121C	chrX	190750	-	UUUAG	coding_region	40.0709	19.4749
RPE1	YJL121C	chrX	190731	-	UCUAA	coding_region	55.9633	19.4749
RPH1	YER169W	chrV	525899	+	UGUAG	three_prime_UTR	58.4098	16.564
RPL12A	YEL054C	chrV	52670	-	UGUAU	three_prime_UTR	44.674	112.689
RPL12A	YEL054C	chrV	52690	-	UUUAG	three_prime_UTR	50.0753	112.689
RPL12A	YEL054C	chrV	52606	-	UCUAG	three_prime_UTR	85.827	112.689
RPL23A	YBL087C	chrII	60707	-	UUUAG	coding_region	61.2348	79.2495
RPL23A	YBL087C	chrII	60075	-	UCUAG	coding_region	86.526	79.2495
RPL9A	YGL147C	chrVII	225962	-	UGUAG	three_prime_UTR	63.9731	77.9259
RPP1	YHR062C	chrVIII	223229	-	UGUAA	coding_region	40.3846	5.81008
RPP1	YHR062C	chrVIII	223439	-	UGUAG	coding_region	45.6522	5.81008
RPS30A	YLR287C-A	chrXII	713197	-	UGUAA	five_prime_UTR	47.1538	482.194
RPS6A	YPL090C	chrXVI	377225	-	UGUAU	three_prime_UTR	68.0013	150.237
RPS6A	YPL090C	chrXVI	377157	-	UGUAU	three_prime_UTR	41.3975	150.237
RRD2	YPL152W	chrXVI	266119	+	UAUAG	three_prime_UTR	46.3816	49.7439
RRF1	YHR038W	chrVIII	184322	+	UUUAG	coding_region	67.6754	31.673
RSC30	YHR056C	chrVIII	216360	-	UUUAG	coding_region	60.8392	235.589
RSM10	YDR041W	chrIV	539873	+	UGUAG	coding_region	62.5369	83.473
RSM10	YDR041W	chrIV	540222	+	UGUAA	coding_region	51.1905	83.473
RSM10	YDR041W	chrIV	539867	+	UGUAA	coding_region	55.6848	83.473
RSM10	YDR041W	chrIV	539924	+	UUUAG	coding_region	43.956	83.473
RSM23	YGL129C	chrVII	267742	-	UUUAG	coding_region	49.0446	41.4776
RSM25	YIL093C	chrIX	187916	-	UGUAG	three_prime_UTR	63.6364	7.95236
RSM26	YJR101W	chrX	618697	+	UCUAG	coding_region	55.6859	82.7481
RSM26	YJR101W	chrX	619073	+	UGUAA	three_prime_UTR	44.4695	82.7481
RSM27	YGR215W	chrVII	922543	+	UGUAG	three_prime_UTR	48.2618	102.697
RSM28	YDR494W	chrIV	1437196	+	UCUAG	coding_region	45.7995	65.1566
RSM28	YDR494W	chrIV	1436947	+	UUUAG	coding_region	43.6807	65.1566
RSM7	YJR113C	chrX	638229	-	UCUAG	three_prime_UTR	55.3846	83.092
RSO55	YLR281C	chrXII	704793	-	UGUAA	coding_region	90	9.60263
RTN1	YDR233C	chrIV	930301	-	UGUAA	coding_region	59.5091	104.062
RTN1	YDR233C	chrIV	929822	-	UGUAG	coding_region	53.6004	104.062
RTT109	YLL002W	chrXII	147276	+	UGUAA	coding_region	74.7253	9.2264
RTT109	YLL002W	chrXII	147636	+	UGUAG	three_prime_UTR	48.227	9.2264
RVS167	YDR388W	chrIV	1251708	+	UGUAA	three_prime_UTR	71.3483	36.0794
RVS167	YDR388W	chrIV	1251063	+	UGUAG	coding_region	51.269	36.0794
RVS167	YDR388W	chrIV	1251391	+	UCUAA	coding_region	42.515	36.0794
RVS167	YDR388W	chrIV	1251734	+	UAUAG	three_prime_UTR	60.1266	36.0794
RVS167	YDR388W	chrIV	1250943	+	UGUAG	coding_region	49.6552	36.0794
SAD1	YFR005C	chrVI	155100	-	UGUAA	coding_region	53.7736	17.19
SAD1	YFR005C	chrVI	154361	-	UGUAG	three_prime_UTR	64.1791	17.19
SAM35	YHR083W	chrVIII	273018	+	UCUAG	coding_region	54.9833	60.3861
SAM35	YHR083W	chrVIII	272913	+	UCUAG	coding_region	58.153	60.3861
SAM35	YHR083W	chrVIII	273631	+	UGUAG	three_prime_UTR	73.8431	60.3861
SAM35	YHR083W	chrVIII	273638	+	UGUAA	three_prime_UTR	68.262	60.3861
SAM50	YNL026W	chrXIV	583161	+	UUUAA	coding_region	45.5115	58.845
SAR1	YPL218W	chrXVI	139540	+	UUUAG	three_prime_UTR	51.4516	295.166
SAT4	YCR008W	chrIII	128414	+	UGUAA	five_prime_UTR	41.4815	38.5113
SCM4	YGR049W	chrVII	591819	+	UGUAA	coding_region	51.0204	71.8971
SDH1	YKL148C	chrXI	169220	-	UGUAA	coding_region	53.6842	18.1285
SDH2	YLL041C	chrXII	53287	-	UCUAG	coding_region	47.4763	107.796
SDH2	YLL041C	chrXII	53671	-	UGUAG	coding_region	60.9339	107.796
SDH2	YLL041C	chrXII	52899	-	UCUAG	three_prime_UTR	63.6597	107.796
SEC23	YPR181C	chrXVI	898690	-	UGUAA	coding_region	64.1732	29.7146
SEC24	YIL109C	chrIX	159117	-	UGUAG	coding_region	58.8832	28.0617
SED1	YDR077W	chrIV	600462	+	UGUAU	five_prime_UTR	42.5743	208.364
SED1	YDR077W	chrIV	601457	+	UGUAG	coding_region	53.0349	208.364
SED5	YLR026C	chrXII	196144	-	UUUAG	coding_region	54.2373	18.244
SER33	YIL074C	chrIX	222366	-	UGUAA	coding_region	42.9907	31.9416
SER33	YIL074C	chrIX	221562	-	UUUAG	coding_region	43.3846	31.9416
SFC1	YJR095W	chrX	610671	+	UGUAA	coding_region	68.9189	24.8037
SFI1	YLL003W	chrXII	146078	+	UGUAG	three_prime_UTR	57.1429	10.3396
SGF11	YPL047W	chrXVI	466392	+	UGUAG	three_prime_UTR	44	27.9139
SGF29	YCL010C	chrIII	102610	-	UGUAG	three_prime_UTR	45.4545	38.2819
SGF29	YCL010C	chrIII	102108	-	UGUAG	three_prime_UTR	44.3038	38.2819
SGF29	YCL010C	chrIII	102300	-	UGUAG	three_prime_UTR	66.0714	38.2819
SGF73	YGL066W	chrVII	379712	+	UGUAA	three_prime_UTR	40.9357	7.36543
SGF73	YGL066W	chrVII	378855	+	UGUAG	coding_region	54.0984	7.36543
SHB17	YKR043C	chrXI	522464	-	UGUAA	five_prime_UTR	53.0612	34.3999
SHB17	YKR043C	chrXI	522396	-	UGUAG	five_prime_UTR	58.4906	34.3999
SHB17	YKR043C	chrXI	520791	-	UCUAG	three_prime_UTR	50	34.3999
SHM1	YBR263W	chrII	737655	+	UGUAA	coding_region	57.1429	12.2405
SHO1	YER118C	chrV	397843	-	UGUAG	three_prime_UTR	63.1579	5.88817
SHO1	YER118C	chrV	397849	-	UGUAA	three_prime_UTR	64.9189	5.88817
SHO1	YER118C	chrV	398710	-	UGUAU	coding_region	44.7368	5.88817
SHO1	YER118C	chrV	397809	-	UCUAG	three_prime_UTR	45.671	5.88817
SHO1	YER118C	chrV	397823	-	UGUAU	three_prime_UTR	45.7627	5.88817
SHY1	YGR112W	chrVII	718525	+	UGUAA	coding_region	42.8571	4.4207
SIP18	YMR175W	chrXIII	611008	+	UAUAG	five_prime_UTR	47.7987	125.627
SIP18	YMR175W	chrXIII	610730	+	UUUAG	five_prime_UTR	68.4418	125.627
SIP18	YMR175W	chrXIII	610983	+	UUUAG	five_prime_UTR	54.7009	125.627
SIP18	YMR175W	chrXIII	610813	+	UGUAA	five_prime_UTR	55.3603	125.627
SIT1	YEL065W	chrV	28534	+	UGUAU	coding_region	46.875	3.26453
SIT4	YDL047W	chrIV	370588	+	UGUAA	coding_region	60.2131	46.1107
SIT4	YDL047W	chrIV	370378	+	UGUAG	coding_region	66.5245	46.1107
SKY1	YMR216C	chrXIII	701182	-	UGUAG	five_prime_UTR	40.5405	19.18
SKY1	YMR216C	chrXIII	701048	-	UGUAG	five_prime_UTR	44.382	19.18
SLA1	YBL007C	chrII	214973	-	UGUAG	coding_region	50	22.6821
SLM5	YCR024C	chrIII	160939	-	UGUAG	coding_region	54.2857	3.2694
SMD1	YGR074W	chrVII	636366	+	UGUAG	three_prime_UTR	50	45.7515
SMT3	YDR510W	chrIV	1469341	+	UGUAG	five_prime_UTR	55.8511	73.9617
SMT3	YDR510W	chrIV	1469374	+	UCUAG	five_prime_UTR	66.3606	73.9617
SNO4	YMR322C	chrXIII	918997	-	UGUAG	coding_region	55.8685	141.341
SNT1	YCR033W	chrIII	189871	+	UGUAG	coding_region	62.037	5.03288
SPC25	YER018C	chrV	190683	-	UGUAA	three_prime_UTR	42.4581	11.2137
SPC25	YER018C	chrV	191996	-	UUUAG	coding_region	51.5464	11.2137
SPC42	YKL042W	chrXI	359755	+	UGUAA	three_prime_UTR	65.7143	15.0852
SPC42	YKL042W	chrXI	359617	+	UGUAA	three_prime_UTR	72.4891	15.0852
SPE2	YOL052C	chrXV	233211	-	UCUAG	coding_region	52.6718	27.9213
SPE2	YOL052C	chrXV	232358	-	UGUAG	three_prime_UTR	69.3069	27.9213
SPF1	YEL031W	chrV	93475	+	UUUAG	coding_region	47.0032	17.196
SPF1	YEL031W	chrV	93919	+	UGUAG	three_prime_UTR	61.5578	17.196
SPP1	YPL138C	chrXVI	291525	-	UGUAA	coding_region	52.795	13.8186
SPP1	YPL138C	chrXVI	292137	-	UGUAG	coding_region	40.8287	13.8186
SPT2	YER161C	chrV	499230	-	UGUAA	three_prime_UTR	44.5161	32.7294
SPT3	YDR392W	chrIV	1259707	+	UGUAA	coding_region	44.7488	29.6745
SPT4	YGR063C	chrVII	617830	-	UGUAA	five_prime_UTR	52.7115	46.2444
SPT4	YGR063C	chrVII	616943	-	UCUAG	three_prime_UTR	43.4609	46.2444
SPT4	YGR063C	chrVII	617157	-	UGUAG	three_prime_UTR	58.1081	46.2444
SRP1	YNL189W	chrXIV	284901	+	UGUAA	coding_region	56.1135	45.7959
SRP1	YNL189W	chrXIV	285080	+	UUUAG	coding_region	45.4545	45.7959
SRP1	YNL189W	chrXIV	285227	+	UGUAG	coding_region	43.133	45.7959
SRP101	YDR292C	chrIV	1043139	-	UGUAA	three_prime_UTR	47.4265	18.044
SRP102	YKL154W	chrXI	162023	+	UCUAG	coding_region	42.2741	57.0817
SSK1	YLR006C	chrXII	162074	-	UGUAG	coding_region	48	19.441
SSN8	YNL025C	chrXIV	585164	-	UGUAA	coding_region	40.2644	48.0222
SSO1	YPL232W	chrXVI	107774	+	UGUAG	coding_region	46.1218	59.1638
STB5	YHR178W	chrVIII	461016	+	UGUAA	coding_region	48.75	10.1845
STE24	YJR117W	chrX	643227	+	UGUAG	coding_region	61.3047	115.081
STE50	YCL032W	chrIII	63637	+	UGUAG	coding_region	52.2388	9.31699
STF1	YDL130W-A	chrIV	229119	+	UGUAG	five_prime_UTR	44.0252	989.776
STL1	YDR536W	chrIV	1509744	+	UGUAA	three_prime_UTR	46.3415	7.24534
STT4	YLR305C	chrXII	738360	-	UGUAA	coding_region	70.4918	6.67634
SUE1	YPR151C	chrXVI	831759	-	UUUAG	five_prime_UTR	53.8527	43.3866
SUP35	YDR172W	chrIV	810510	+	UUUAG	three_prime_UTR	77.037	12.2979
SUP35	YDR172W	chrIV	810071	+	UGUAG	coding_region	41	12.2979
SUP35	YDR172W	chrIV	810089	+	UGUAG	coding_region	53.9674	12.2979
SUT1	YGL162W	chrVII	198647	+	UGUAA	coding_region	43.9614	15.0963
SUT2	YPR009W	chrXVI	577371	+	UGUAA	three_prime_UTR	47.5618	141.431
SUT2	YPR009W	chrXVI	576980	+	UGUAG	coding_region	49.8125	141.431
SWC5	YBR231C	chrII	682345	-	UGUAG	coding_region	55.3903	9.09807
TAF6	YGL112C	chrVII	299747	-	UGUAG	five_prime_UTR	50.3356	26.648
TCB1	YOR086C	chrXV	484828	-	UGUAG	coding_region	45.5882	11.1721
TCB2	YNL087W	chrXIV	465149	+	UUUAG	coding_region	64.4737	14.7432
TCB2	YNL087W	chrXIV	465748	+	UGUAG	coding_region	65.0407	14.7432
TCB2	YNL087W	chrXIV	466088	+	UGUAA	three_prime_UTR	46.3303	14.7432
TCB3	YML072C	chrXIII	126921	-	UGUAG	coding_region	78.125	6.05857
TCB3	YML072C	chrXIII	126164	-	UUUAG	coding_region	64.2857	6.05857
TCB3	YML072C	chrXIII	124833	-	UGUAA	coding_region	44.5055	6.05857
TCB3	YML072C	chrXIII	125244	-	UGUAG	coding_region	58.6667	6.05857
TCB3	YML072C	chrXIII	128741	-	UGUAA	coding_region	58.0645	6.05857
TCB3	YML072C	chrXIII	125322	-	UGUAA	coding_region	50.3704	6.05857
TCB3	YML072C	chrXIII	125508	-	UAUAG	coding_region	53.6232	6.05857
TCD1	YHR003C	chrVIII	110253	-	UUUAG	coding_region	54.5064	16.8566
TCD1	YHR003C	chrVIII	109963	-	UGUAA	three_prime_UTR	60.1594	16.8566
TCD2	YKL027W	chrXI	387476	+	UUUAG	five_prime_UTR	47.1429	33.6407
TDA3	YHR009C	chrVIII	125601	-	UGUAG	coding_region	40.3614	30.6633
TDA3	YHR009C	chrVIII	125889	-	UGUAA	five_prime_UTR	49.1803	30.6633
TDA4	YJR116W	chrX	641418	+	UUUAA	coding_region	43.75	35.9699
TDA5	YLR426W	chrXII	987953	+	UCUAG	coding_region	43.9252	9.06155
TDA5	YLR426W	chrXII	988020	+	UGUAG	coding_region	66.9643	9.06155
TDA5	YLR426W	chrXII	987935	+	UGUAA	coding_region	63.7363	9.06155
TDH3	YGR192C	chrVII	884409	-	UUUAG	five_prime_UTR	40.9729	4140.13
TDH3	YGR192C	chrVII	884957	-	UGUAG	five_prime_UTR	82.6087	4140.13
TED1	YIL039W	chrIX	279132	+	UGUAG	coding_region	51.3043	18.7748
TFB5	YDR079C-A	chrIV	603501	-	UCUAG	three_prime_UTR	55.0889	70.972
TFB5	YDR079C-A	chrIV	603826	-	UGUAA	five_prime_UTR	46.5553	70.972
THI2	YBR240C	chrII	700532	-	UGUAA	coding_region	65.6863	5.95614
TIM12	YBR091C	chrII	427462	-	UCUAA	coding_region	74.8031	63.973
TIM12	YBR091C	chrII	427083	-	UGUAG	three_prime_UTR	47.81	63.973
TIM12	YBR091C	chrII	427151	-	UGUAA	three_prime_UTR	40.3397	63.973
TIM17	YJL143W	chrX	147583	+	UGUAG	three_prime_UTR	52.603	78.4627
TIM17	YJL143W	chrX	147842	+	UGUAA	three_prime_UTR	47.838	78.4627
TIM23	YNR017W	chrXIV	663551	+	UGUAG	coding_region	61.8841	22.6487
TIM23	YNR017W	chrXIV	663780	+	UGUAG	three_prime_UTR	64.0777	22.6487
TIM50	YPL063W	chrXVI	431419	+	UGUAA	three_prime_UTR	41.6667	16.072
TIM54	YJL054W	chrX	335481	+	UGUAG	coding_region	75.1445	14.0637
TIM8	YJR135W-A	chrX	677387	+	UCUAG	three_prime_UTR	72.8713	117.565
TKL1	YPR074C	chrXVI	693163	-	UUUAG	coding_region	40.5462	44.5279
TMH18	YPR098C	chrXVI	728772	-	UGUAG	three_prime_UTR	64.8915	155.52
TOM22	YNL131W	chrXIV	379237	+	UGUAA	three_prime_UTR	41.7448	159.57
TOM22	YNL131W	chrXIV	379335	+	UUUAG	three_prime_UTR	55.7185	159.57
TOM40	YMR203W	chrXIII	669612	+	UUUAG	coding_region	55.8052	20.7878
TOM40	YMR203W	chrXIII	669123	+	UUUAG	coding_region	41.7647	20.7878
TOM7	YNL070W	chrXIV	493271	+	UUUAG	five_prime_UTR	47.1014	291.275
TOM71	YHR117W	chrVIII	343612	+	UGUAU	coding_region	42.7419	8.83635
TPK2	YPL203W	chrXVI	166761	+	UGUAG	coding_region	43.3681	66.4099
TPO1	YLL028W	chrXII	85096	+	UGUAG	coding_region	72.8938	88.7581
TPO1	YLL028W	chrXII	85648	+	UGUAG	coding_region	45.0125	88.7581
TRM112	YNR046W	chrXIV	708262	+	UGUAG	three_prime_UTR	50.8711	20.6165
TRM112	YNR046W	chrXIV	708123	+	UGUAG	coding_region	55.3343	20.6165
TRM112	YNR046W	chrXIV	708298	+	UGUAG	three_prime_UTR	48.0316	20.6165
TRM112	YNR046W	chrXIV	707735	+	UGUAG	five_prime_UTR	63.3333	20.6165
TRM5	YHR070W	chrVIII	236596	+	UGUAA	three_prime_UTR	62.069	19.4931
TRM5	YHR070W	chrVIII	236620	+	UGUAA	three_prime_UTR	49.0566	19.4931
TRR1	YDR353W	chrIV	1182517	+	UGUAG	five_prime_UTR	59.4512	250.647
TRR1	YDR353W	chrIV	1182864	+	UGUAA	five_prime_UTR	46.8391	250.647
TRX3	YCR083W	chrIII	259984	+	UGUAG	three_prime_UTR	68.9601	108.181
TRX3	YCR083W	chrIII	259751	+	UGUAA	coding_region	67.7305	108.181
TSA1	YML028W	chrXIII	219914	+	UUUAA	five_prime_UTR	49.0385	1028.55
TSC10	YBR265W	chrII	739079	+	UCUAG	coding_region	45.3901	18.8579
TSC10	YBR265W	chrII	739617	+	UGUAG	three_prime_UTR	47.1127	18.8579
TUF1	YOR187W	chrXV	683975	+	UGUAA	five_prime_UTR	58.805	193.919
TYS1	YGR185C	chrVII	866244	-	UGUAG	three_prime_UTR	74.9427	49.0777
UBP3	YER151C	chrV	471466	-	UGUAG	coding_region	40.8163	15.5142
UBP3	YER151C	chrV	470910	-	UGUAA	coding_region	45.5172	15.5142
UBX2	YML013W	chrXIII	244123	+	UGUAA	five_prime_UTR	61.6541	20.4528
UBX2	YML013W	chrXIII	245848	+	UCUAG	coding_region	40.6977	20.4528
UBX2	YML013W	chrXIII	244140	+	UGUAA	five_prime_UTR	67.3469	20.4528
UFD1	YGR048W	chrVII	590601	+	UGUAG	coding_region	50.1643	71.6612
UGP1	YKL035W	chrXI	369779	+	UUUAG	five_prime_UTR	41.4414	1235.88
URE2	YNL229C	chrXIV	219297	-	UGUAG	coding_region	40.6114	58.9744
URE2	YNL229C	chrXIV	219468	-	UGUAG	coding_region	58.3643	58.9744
URE2	YNL229C	chrXIV	219429	-	UGUAG	coding_region	68.9088	58.9744
USB1	YLR132C	chrXII	407862	-	UGUAA	coding_region	56.4935	15.4981
UTR1	YJR049C	chrX	526715	-	UGUAA	three_prime_UTR	47	27.8783
UTR1	YJR049C	chrX	527925	-	UGUAG	coding_region	50.8929	27.8783
UTR1	YJR049C	chrX	526954	-	UGUAA	coding_region	61.5094	27.8783
UTR1	YJR049C	chrX	527821	-	UGUAA	coding_region	41.3793	27.8783
UTR4	YEL038W	chrV	80815	+	UCUAG	coding_region	68.7873	48.6439
UTR4	YEL038W	chrV	80826	+	UGUAA	coding_region	66.1755	48.6439
VAS1	YGR094W	chrVII	672730	+	UGUAU	coding_region	50.7042	17.9485
VAS1	YGR094W	chrVII	675498	+	UGUAG	coding_region	63.0915	17.9485
VEL1	YGL258W	chrVII	11433	+	UGUAA	coding_region	57.1993	48.974
VEL1	YGL258W	chrVII	11826	+	UGUAA	three_prime_UTR	52.2832	48.974
VHC1	YBR235W	chrII	690007	+	UUUAG	coding_region	59.6491	4.9056
VID22	YLR373C	chrXII	868594	-	UGUAA	three_prime_UTR	41.5929	9.16702
VMA1	YDL185W	chrIV	130011	+	UGUAG	three_prime_UTR	67.3396	59.1514
VMA1	YDL185W	chrIV	127860	+	UGUAA	coding_region	55.2482	59.1514
VMS1	YDR049W	chrIV	553475	+	UGUAG	coding_region	58.3333	9.56483
VPS13	YLL040C	chrXII	55112	-	UGUAG	coding_region	64.9351	5.53348
VPS21	YOR089C	chrXV	490033	-	UGUAA	three_prime_UTR	57.0732	140.186
VPS21	YOR089C	chrXV	489931	-	UUUAG	three_prime_UTR	43.3333	140.186
VPS27	YNR006W	chrXIV	638860	+	UGUAG	three_prime_UTR	61.0063	8.69244
VPS28	YPL065W	chrXVI	428414	+	UGUAA	coding_region	80.2299	40.0605
VPS36	YLR417W	chrXII	955239	+	UGUAA	coding_region	57.4074	26.3233
VPS4	YPR173C	chrXVI	885965	-	UGUAG	three_prime_UTR	72.7273	41.7944
VPS4	YPR173C	chrXVI	885726	-	UGUAG	three_prime_UTR	66.2558	41.7944
VPS4	YPR173C	chrXVI	886858	-	UUUAG	coding_region	42.378	41.7944
VPS4	YPR173C	chrXVI	886501	-	UGUAG	three_prime_UTR	63.913	41.7944
VPS4	YPR173C	chrXVI	886816	-	UGUAG	coding_region	49.8168	41.7944
VPS53	YJL029C	chrX	388926	-	UGUAA	coding_region	55.8824	13.0248
VPS53	YJL029C	chrX	388345	-	UAUAG	three_prime_UTR	52.6316	13.0248
VPS75	YNL246W	chrXIV	186579	+	UAUAG	three_prime_UTR	50.495	12.9462
VPS75	YNL246W	chrXIV	186574	+	UUUAG	three_prime_UTR	62.5455	12.9462
VPS75	YNL246W	chrXIV	186355	+	UCUAG	three_prime_UTR	58.4507	12.9462
VPS75	YNL246W	chrXIV	186589	+	UCUAG	three_prime_UTR	57.377	12.9462
VPS75	YNL246W	chrXIV	186441	+	UUUAG	three_prime_UTR	56.4103	12.9462
VPS75	YNL246W	chrXIV	186347	+	UUUAG	coding_region	70.7528	12.9462
VPS75	YNL246W	chrXIV	185863	+	UUUAG	coding_region	42.7536	12.9462
XDJ1	YLR090W	chrXII	321333	+	UGUAA	coding_region	70	11.3224
XDJ1	YLR090W	chrXII	320692	+	UGUAG	five_prime_UTR	62.3656	11.3224
XRN1	YGL173C	chrVII	176206	-	UGUAG	coding_region	66.4234	10.3292
YAP5	YIR018W	chrIX	385289	+	UGUAG	coding_region	43.8889	123.687
YAP5	YIR018W	chrIX	385748	+	UGUAA	three_prime_UTR	68.0556	123.687
YAP5	YIR018W	chrIX	385742	+	UGUAA	three_prime_UTR	56.6667	123.687
YAP7	YOL028C	chrXV	270544	-	UUUAG	three_prime_UTR	46.8468	6.23438
YAP7	YOL028C	chrXV	270436	-	UGUAG	three_prime_UTR	51.6484	6.23438
YAP7	YOL028C	chrXV	270169	-	UGUAG	three_prime_UTR	52.5	6.23438
YAP7	YOL028C	chrXV	270220	-	UGUAG	three_prime_UTR	69.3548	6.23438
YCF1	YDR135C	chrIV	723730	-	UUUAA	coding_region	43.5644	12.4746
YCF1	YDR135C	chrIV	725432	-	UGUAA	coding_region	64	12.4746
YCF1	YDR135C	chrIV	724193	-	UUUAG	coding_region	53.5714	12.4746
YCF1	YDR135C	chrIV	723986	-	UCUAG	coding_region	44.6154	12.4746
YCF1	YDR135C	chrIV	723961	-	UUUAG	coding_region	48.8889	12.4746
YCP4	YCR004C	chrIII	119505	-	UGUAG	three_prime_UTR	86.4881	103.861
YCP4	YCR004C	chrIII	119556	-	UCUAA	three_prime_UTR	59.0062	103.861
YCP4	YCR004C	chrIII	119428	-	UGUAA	three_prime_UTR	43.0962	103.861
YCP4	YCR004C	chrIII	120435	-	UGUAA	five_prime_UTR	67.0461	103.861
YDJ1	YNL064C	chrXIV	507291	-	UGUAG	five_prime_UTR	56.3467	949.005
YEA6	YEL006W	chrV	145478	+	UUUAG	three_prime_UTR	42.8339	65.6754
YEA6	YEL006W	chrV	145556	+	UGUAG	three_prime_UTR	40.0778	65.6754
YFH1	YDL120W	chrIV	246077	+	UGUAG	coding_region	40.2204	36.7612
YFH1	YDL120W	chrIV	245918	+	UGUAG	five_prime_UTR	64.8472	36.7612
YFH1	YDL120W	chrIV	246227	+	UGUAG	coding_region	42.5868	36.7612
YFH1	YDL120W	chrIV	246281	+	UGUAA	coding_region	50.3856	36.7612
YHB1	YGR234W	chrVII	960865	+	UGUAG	coding_region	97.7384	200.333
YIA6	YIL006W	chrIX	345125	+	UCUAG	coding_region	47.3684	10.4948
YIM1	YMR152W	chrXIII	563695	+	UGUAG	coding_region	79.4632	71.471
YLH47	YPR125W	chrXVI	788898	+	UGUAG	coding_region	84.3298	118.202
YMC1	YPR058W	chrXVI	674541	+	UGUAG	coding_region	57.6471	4.96489
YMC2	YBR104W	chrII	449589	+	UGUAA	five_prime_UTR	44.4444	6.31411
YME1	YPR024W	chrXVI	613209	+	UGUAG	three_prime_UTR	61.6597	49.9618
YME1	YPR024W	chrXVI	611298	+	UGUAG	coding_region	41.3306	49.9618
YME1	YPR024W	chrXVI	611499	+	UGUAG	coding_region	62.8159	49.9618
YML6	YML025C	chrXIII	225073	-	UGUAG	coding_region	48.2759	39.7807
YMR027W	YMR027W	chrXIII	325805	+	UUUAG	five_prime_UTR	43.75	0
YMR027W	YMR027W	chrXIII	325829	+	UGUAA	five_prime_UTR	56	0
YMR027W	YMR027W	chrXIII	326187	+	UGUAG	coding_region	82.2122	0
YMR027W	YMR027W	chrXIII	327019	+	UUUAA	coding_region	65.4692	0
YMR027W	YMR027W	chrXIII	327241	+	UGUAG	coding_region	67.619	0
YMR027W	YMR027W	chrXIII	327177	+	UCUAG	coding_region	67.4419	0
YMR099C	YMR099C	chrXIII	464217	-	UGUAA	coding_region	85.702	0
YMR099C	YMR099C	chrXIII	464387	-	UCUAG	coding_region	51.4965	0
YNG1	YOR064C	chrXV	446145	-	UGUAG	coding_region	55.8694	81.5432
YNG1	YOR064C	chrXV	446031	-	UGUAG	three_prime_UTR	58.6957	81.5432
YNG1	YOR064C	chrXV	446577	-	UGUAG	coding_region	40.3986	81.5432
YNG2	YHR090C	chrVIII	283868	-	UGUAA	coding_region	59.8633	59.038
YNG2	YHR090C	chrVIII	284612	-	UUUAG	coding_region	56.962	59.038
YOL057W	YOL057W	chrXV	222990	+	UGUAA	three_prime_UTR	52.669	0
YPD1	YDL235C	chrIV	33994	-	UGUAA	five_prime_UTR	40.3077	72.2799
YPR1	YDR368W	chrIV	1214879	+	UGUAG	three_prime_UTR	40.9357	65.6193
YPT11	YNL304W	chrXIV	61548	+	UUUAG	coding_region	69.863	7.52093
YPT11	YNL304W	chrXIV	61286	+	UGUAA	coding_region	58.209	7.52093
YPT11	YNL304W	chrXIV	61625	+	UAUAG	three_prime_UTR	57.5758	7.52093
YPT31	YER031C	chrV	214488	-	UGUAG	coding_region	64.5161	33.1328
YPT32	YGL210W	chrVII	94051	+	UGUAG	coding_region	63.4601	17.528
YPT32	YGL210W	chrVII	94279	+	UGUAG	coding_region	61.809	17.528
YPT32	YGL210W	chrVII	92687	+	UGUAG	five_prime_UTR	42	17.528
YPT7	YML001W	chrXIII	267410	+	UAUAG	coding_region	46.5602	148.345
YPT7	YML001W	chrXIII	267791	+	UGUAG	coding_region	41.4983	148.345
YSC83	YHR017W	chrVIII	139321	+	UGUAU	coding_region	45.4198	64.0992
YSC83	YHR017W	chrVIII	139712	+	UUUAG	coding_region	47.3684	64.0992
YTA12	YMR089C	chrXIII	445805	-	UGUAG	coding_region	51.2605	5.74094
YTA7	YGR270W	chrVII	1030854	+	UGUAG	coding_region	54.7619	15.1787
YTP1	YNL237W	chrXIV	206275	+	UUUAG	coding_region	46.875	10.3929
YTP1	YNL237W	chrXIV	206585	+	UGUAA	three_prime_UTR	41.7921	10.3929
ZNG1	YNR029C	chrXIV	677338	-	UGUAA	coding_region	41.5637	12.94
ZNG1	YNR029C	chrXIV	677271	-	UGUAA	coding_region	57.3659	12.94
ZRT2	YLR130C	chrXII	402504	-	UGUAG	three_prime_UTR	79.4937	438.944
ZTA1	YBR046C	chrII	330330	-	UGUAA	three_prime_UTR	40.4372	18.5072
ZTA1	YBR046C	chrII	331285	-	UGUAG	coding_region	50	18.5072
ZWF1	YNL241C	chrXIV	197351	-	UUUAG	coding_region	51.8887	69.3957
ZWF1	YNL241C	chrXIV	196262	-	UGUAA	three_prime_UTR	49.0517	69.3957
ZWF1	YNL241C	chrXIV	196786	-	UUUAA	coding_region	45.4846	69.3957
ZWF1	YNL241C	chrXIV	197486	-	UGUAA	coding_region	73.2323	69.3957

### Sheet: SI_12a_NES_heatshock_ROS_metal
metal	ROS_metal	all	ratio_metal	ratio_ROS_metal
498	1326	4336	0.114852	0.305812

### Sheet: SI_13_Y_diff_NESvsControl-Co-CU
Annotation	Y_diff_NESvsControl_Co	Y_diff_NESvsControl_CU
ARG8	38.8012160453898	7.915
ARG1	21.8938490199073	-6.48499999999999
ARG56	19.3797266990038	8.28
HXK1	14.0430818169467	44.535
INO1	2.58741591232303	NA
ARG3	NA	-17.405

### Sheet: SI_14_overlap_Y_NESco_human
Annotation	position	gene.name
ALT2	678167	GPT2
ATG4	228574	ATG4B
CCT2	84242	CCT2
CCT7	208688	CCT7
CDC37	790788	CDC37
CDC42	603678	CDC42
CDS1	297215	CDS2
COX20	926506	COX20
CRN1	991756	CORO1B
DCS1	681647	DCPS
DUG1	240860	CNDP2
GPI17	1331817	PIGS
HBS1	598064	HBS1L
HDA1	594341	HDAC6
HFD1	490701	ALDH3A1
HUT1	87897	SLC35B2
KAP123	378657	IPO4
KGD1	124844	OGDH
LYS5	215242	AASDHPPT
MCM5	693372	MCM5
MIC60	470973	IMMT
NOP13	307504	HNRNPA1L2
NSG1	370855	INSIG2
OSH3	242721	OSBPL7
PAB1	511455	PABPC4
PFK1	972362	PFKP
PIM1	178445	LONP1
PRO2	921824	ALDH18A1
QRI1	275113	UAP1L1
RFC1	749470	RFC1
RIT1	835328	RIT1
RPS0A	920528	RPSA2
SCD6	793168	LSM14A
SGV1	864380	CDK9
SHM1	737655	SHMT1
SIT4	370588	PPP6C
SPF1	93919	ATP13A1
SRP1	284901	KPNA2
TAF5	617679	TAF5L
TAF9	743637	TAF9B
TRS120	1284150	TRAPPC9
UBA1	40184	UBA1
YCK1	372643	CSNK1G2
YME1	613209	YME1L1
YMR262W	794697	TATDN3
YPK9	865283	ATP13A2
YSC84	136778	SH3YL1

### Sheet: SI_14.2_sum_Y_NESco_human
Category	Overlap	Total	Ratio
Y_NES_Co_human_overlap	47	596	0.0788591

### Sheet: SI_14.3_Protein_NESco_human
...1	Annotation	Gene.Names	Description
1	MYO3	MYO1E	One of two type I myosins; localizes to actin cortical patches; deletion of MYO3 has little effect on growth, but myo3 myo5 double deletion causes severe defects in growth and actin cytoskeleton organization; MYO3 has a paralog, MYO5, that arose from the whole genome duplication
2	NOP9	NOP9	Essential subunit of U3-containing 90S preribosome; involved in production of 18S rRNA and assembly of small ribosomal subunit; also part of pre-40S ribosome and required for its export into cytoplasm; binds RNA and contains pumilio domain
4	TAP42	IGBP1	Essential protein involved in the TOR signaling pathway; physically associates with the protein phosphatase 2A and the SIT4 protein phosphatase catalytic subunits
5	TOP2	TOP2B	Topoisomerase II; relieves torsional strain in DNA by cleaving and re-sealing phosphodiester backbone of both positively and negatively supercoiled DNA; cleaves complementary strands; localizes to axial cores in meiosis; required for replication slow zone (RSZ) breakage following Mec1p inactivation; human homolog TOP2A implicated in cancers, and can complement yeast null mutant
6	VTA1	VTA1	Multivesicular body (MVB) protein; involved in endosomal protein sorting; regulates Vps4p activity by promoting its oligomerization; has an N-terminal Vps60- and Did2- binding domain, a linker region, and a C-terminal Vps4p binding domain

### Sheet: SI_15_overlap_Y_NESni_human
Annotation	position	gene.name
ALT2	678167	GPT2
CBF5	506942	DKC1
CCT2	84242	CCT2
CCT7	208688	CCT7
CDC42	603678	CDC42
COX20	926506	COX20
CRN1	991756	CORO1B
DCS1	681647	DCPS
DSK2	819426	UBQLN4
GLN4	651801	QARS1
HBS1	598064	HBS1L
HDA1	594341	HDAC6
HFD1	490701	ALDH3A1
HUT1	87897	SLC35B2
ISM1	476837	IARS2
KAP123	378657	IPO4
KGD1	124844	OGDH
LYS5	215242	AASDHPPT
MCM5	693372	MCM5
MDL1	530516	ABCB10
MIC60	470973	IMMT
NOP13	307504	HNRNPA1L2
NSG1	370855	INSIG2
OSH3	242721	OSBPL7
PAB1	511455	PABPC4
PFK1	972362	PFKP
PIM1	178445	LONP1
PRO2	921824	ALDH18A1
PYC1	388317	PC
QRI1	275113	UAP1L1
RFC1	749470	RFC1
RIT1	835328	RIT1
RPS0A	920528	RPSA2
RSF1	330725	RSF1
SCD6	793168	LSM14A
SGV1	864380	CDK9
SHM1	737655	SHMT1
SIT4	370588	PPP6C
SPF1	93919	ATP13A1
SRP1	284901	KPNA2
SSH1	769613	SSH1
TAF5	617679	TAF5L
TAF9	743637	TAF9B
TIF4631	824751	EIF4G3
TRS120	1284150	TRAPPC9
UBA1	40184	UBA1
YCK1	372643	CSNK1G2
YME1	613209	YME1L1
YMR262W	794697	TATDN3
YPK9	865283	ATP13A2
YSC84	136778	SH3YL1

### Sheet: SI_15.2_sum_Y_NESco_human
Category	Overlap	Total	Ratio
Y_NES_Ni_human_overlap	51	596	0.0855705

### Sheet: SI_16_overlap_Y_NEScu_human
Annotation	position
ADE17	509368
ALT2	678104
APL1	446482
ATG4	228551
BNR1	44830
BRR2	529998
CBF5	506360
CCT2	84242
CCT7	208100
CDC12	327810
CDC37	791858
CDC42	604214
CDC6	70771
CDS1	297215
CEM1	279105
CLU1	294651
COQ2	700543
COX1	23305
COX3	79286
CRN1	992804
CYB5	417788
CYM1	1327467
CYT1	448896
DCS1	681647
DDL1	374649
DNM1	150161
DUG1	240860
EDC3	127569
EGD2	487691
ENV9	795734
ERB1	369679
ERP2	138357
FAT1	320330
FKH1	102206
FMP30	357888
FMS1	316317
FUN26	109880
GLG1	554903
GLN4	651624
GPA2	196766
GPI17	1331817
GRH1	1477179
GUK1	1366261
GYL1	648397
HBS1	597011
HDA1	594341
HFD1	491478
HRR25	164896
HRT1	70588
HSP60	664911
HTZ1	303442
HUT1	87897
IPI3	297878
ISM1	476837
KAP123	382120
KGD1	125136
LAS21	318764
LHS1	296764
LRP1	267444
MAE1	382718
MCD1	445935
MCM5	693987
MDH3	314185
MDL1	530516
MED1	687111
MIC60	471437
MSC2	860283
NIP1	895248
NIP7	153574
NOP13	307504
NSG1	370855
OAZ1	459877
OSH3	245101
PAB1	512116
PBP2	683408
PDS5	418402
PFK1	972362
PHO13	33232
PHR1	1068100
PIM1	178016
PRE1	178445
PRO2	921824
PUB1	604469
PYC1	385677
QRI1	275113
RFC1	750250
RGP1	728650
RIT1	835328
RPA190	964099
RPL14A	432155
RPL15B	509368
RPL20B	901148
RPL22B	64418
RPL29	223321
RPL2B	316024
RPL33A	282297
RPS0A	921830
RPT1	174733
RRB1	533896
RSF1	330711
RSR1	795098
SAC3	772682
SAD1	155770
SCD6	793752
SHM1	737655
SIN4	209652
SIT4	370378
SMF2	208912
SPC3	267230
SPF1	93919
SRO9	57726
SRP1	284901
STE4	742736
STU2	237745
SXM1	1263245
TAF5	617709
TAF9	743637
THI80	601385
TIF4631	824751
TML25	385549
TRS120	1288007
UBA1	41682
UBC4	406218
UBP12	67302
UTP5	1267535
VAS1	674965
VPS35	132404
YCS4	686208
YLF2	76493
YME1	610312
YML6	225073
YMR1	634409
YPK9	865283
YSC84	136778

### Sheet: SI_16.2_sum_Y_NEScu_human
Category	Overlap	Total	Ratio
Y_NES_CU_human_overlap	134	596	0.224832

### Sheet: SI_16.3_Protein_NEScu_human
...1	Annotation	Gene.Names	Description
1	CTF18	CHTF18	Subunit of a complex with Ctf8p; shares some subunits with Replication Factor C and is required for sister chromatid cohesion; may have overlapping functions with Rad24p in the DNA damage replication checkpoint
2	CTR86	ATXN10	Essential protein of unknown function; with orthologs in Ashbya gossypii and Candida albicans; similar to human ATXN10, mutations in which cause spinocerebellar ataxia type 10; codon usage corresponds to that observed for yeast genes expressed at low levels; relative distribution to the nucleus increases upon DNA replication stress
3	GND2	PGD	6-phosphogluconate dehydrogenase (decarboxylating); catalyzes an NADPH regenerating reaction in the pentose phosphate pathway; required for growth on D-glucono-delta-lactone; GND2 has a paralog, GND1, that arose from the whole genome duplication
4	MLC1	MYL6	Essential light chain for Myo1p; light chain for Myo2p; stabilizes Myo2p by binding to the neck region; interacts with Myo1p, Iqg1p, and Myo2p to coordinate formation and contraction of the actomyosin ring with targeted membrane deposition
5	MLC2	MYL12A	Regulatory light chain for the type II myosin Myo1p; binds to an IQ motif of Myo1p, localization to the bud neck depends on Myo1p; involved in the disassembly of the Myo1p ring
6	TOP1	TOP1	Topoisomerase I; nuclear enzyme that relieves torsional strain in DNA by cleaving and re-sealing the phosphodiester backbone; relaxes both positively and negatively supercoiled DNA; functions in replication, transcription, and recombination; role in processing ribonucleoside monophosphates in genomic DNA into irreversible single-strand breaks; enzymatic activity and interaction with Nsr1p are negatively regulated by polyphosphorylation
7	YDL114W	HSD17B11	Putative short-chain dehydrogenase/reductase; YDL114W is not an essential gene

### Sheet: SI_17.1_human_Y_metal_binding
Overlap.metalPDB.and.unexposed.psi.containing.genes	Overlap.metalPDB.and.exposed.psi.containing.genes
CDC42	CDC42
C3	C3
THBS1	THBS1
ME2	ME2
PDXP	PDXP
SNU13	SNU13
SMYD3	SMYD3
RBX1	RBX1
BAX	BAX
CALR	CALR
CSNK1G2	CSNK1G2
AXL	AXL
MME	MME
MMAB	MMAB
FN1	FN1
GALNT10	GALNT10
RECQL	RECQL
PSAP	PSAP
SETD3	SETD3
STIM1	STIM1
HDAC6	HDAC6
S100A16	S100A16
APP	APP
CYB5B	CYB5B
UBE2S	UBE2S
PITRM1	PITRM1
TBC1D20	TBC1D20
PFKP	PFKP
UBE2I	UBE2I
GAS6	AP2B1
RXRB	GRB2
PPIL1	SMAD3
PLEC	GBA1
TOP1	TATDN3
ERAP1	EGFR
IDI1	TPP1
DNMT1	OXSM
SRR	CDC42BPB
PEPD	DCPS
GPX3	TPK1
ITSN1	ALDH3A1
NECTIN2	NRAS
RRM1	GORASP2
KARS1	PRIM1
CDH1	SAMHD1
ENOSF1	GPC1
MTOR	DNM1L
POLA1	ALKBH7
TPI1	CSNK1D
FLNA	FAN1
MFN1	JAK2
ADAM15	HSF2
AMZ2	ADAM15

### Sheet: SI_17_human_Y_ROS
Unexposed.genecards	Exposed.genecards
THBS1	THBS1
ATG7	CSNK1G2
CSNK1G2	COQ2
SCP2	SCP2
HADHB	APP
APP	OGDH
OGDH	SMOX
FOXK2	FOXK2
DHCR24	FADS1
RAD51	DHCR24
FKBP4	TMEM161A
PRDX3	RAD51
EEF1D	FKBP4
RCC2	ABCB10
BCAM	NDUFS3
CYC1	BCAM
COX6A1	CYC1
SDR39U1	SDR39U1
NECTIN2	PRMT3
NDUFS6	MT-CO1
MAGT1	MT-CO3
MT-CO1	DHCR7
ZPR1	MDH2
LDHA	ALDH18A1
ALDH18A1	ALDH3A1
ME2	NDUFS7
MSRB3	ME2
TECR	MSRB3
PCYOX1	PCYOX1
RRM1	PGD
PGD	GSTK1
CYB5R3	RDH13
GPX3	JMJD4
	ALKBH7

### Sheet: SI_18_human_Y_combine_metal_ROS
unexposed_metal_ros	exposed_metal_ros
CDC42	CDC42
C3	C3
THBS1	THBS1
ME2	ME2
PDXP	PDXP
SNU13	SNU13
SMYD3	SMYD3
RBX1	RBX1
BAX	BAX
CALR	CALR
CSNK1G2	CSNK1G2
AXL	AXL
MME	MME
MMAB	MMAB
FN1	FN1
GALNT10	GALNT10
RECQL	RECQL
PSAP	PSAP
SETD3	SETD3
STIM1	STIM1
HDAC6	HDAC6
S100A16	S100A16
APP	APP
CYB5B	CYB5B
UBE2S	UBE2S
PITRM1	PITRM1
TBC1D20	TBC1D20
PFKP	PFKP
UBE2I	UBE2I
GAS6	AP2B1
RXRB	GRB2
PPIL1	SMAD3
PLEC	GBA1
TOP1	TATDN3
ERAP1	EGFR
IDI1	TPP1
DNMT1	OXSM
SRR	CDC42BPB
PEPD	DCPS
GPX3	TPK1
ITSN1	ALDH3A1
NECTIN2	NRAS
RRM1	GORASP2
KARS1	PRIM1
CDH1	SAMHD1
ENOSF1	GPC1
MTOR	DNM1L
POLA1	ALKBH7
TPI1	CSNK1D
FLNA	FAN1
MFN1	JAK2
ADAM15	HSF2
AMZ2	ADAM15
ATG7	COQ2
SCP2	SCP2
HADHB	OGDH
OGDH	SMOX
FOXK2	FOXK2
DHCR24	FADS1
RAD51	DHCR24
FKBP4	TMEM161A
PRDX3	RAD51
EEF1D	FKBP4
RCC2	ABCB10
BCAM	NDUFS3
CYC1	BCAM
COX6A1	CYC1
SDR39U1	SDR39U1
NDUFS6	PRMT3
MAGT1	MT-CO1
MT-CO1	MT-CO3
ZPR1	DHCR7
LDHA	MDH2
ALDH18A1	ALDH18A1
MSRB3	NDUFS7
TECR	MSRB3
PCYOX1	PCYOX1
PGD	PGD
CYB5R3	GSTK1
	RDH13
	JMJD4

### Sheet: SI_19_human_Y_metal_ROS_ratio
Y_number_exposed	exposed_metal	metal_ratio	expose_ros	ros_ratio	exposed_metal_ros	metal_ros_ratio
584	53	0.0907534	34	0.0582192	81	0.138699

### Sheet: SI_20_nucleus_all_protein
Protein names	Gene Names	Entry Name	Majority protein IDs	Score	Nucleus_CTRL_1	Nucleus_CTRL_2	Nucleus_CTRL_3	Nucleus_CTRL_AVG	Nucleus_CTRL_SD	Nucleus_PM_1	Nucleus_PM_2	Nucleus_PM_3	Nucleus_PM_AVG	Nucleus_PM_SD	Nucleus_Delta	Nucleus_Delta_SD	Significance_Nuc_Ctrl_PM	Peptides	Razor + unique peptides	Unique peptides	N: Sequence coverage [%]	Q-value
Symplekin	SYMPK	SYMPK_HUMAN	Q92797	323.31	23.8448	23.4232	23.3867	23.5516	0.254602	23.3861	23.614	23.6528	23.551	0.144091	-0.0006	0.292548	0.997378	45	45	45	52.1	0
Nucleolin (Protein C23)	NCL	NUCL_HUMAN	P19338	323.31	28.4703	28.6834	28.904	28.6859	0.216861	28.4564	28.7884	28.8156	28.6868	0.199995	0.0009	0.295003	0.996038	26	26	26	40.6	0
Heterogeneous nuclear ribonucleoprotein H (hnRNP H) [Cleaved into: Heterogeneous nuclear ribonucleoprotein H, N-terminally processed]	HNRNPH1	HNRH1_HUMAN	P31943	323.31	28.4981	28.4508	28.5156	28.4882	0.0335226	28.2053	28.7305	28.5317	28.4892	0.265171	0.001	0.267281	0.995402	15	15	10	47	0
Vacuolar protein sorting-associated protein 35 (hVPS35) (Maternal-embryonic 3) (Vesicle protein sorting 35)	VPS35	VPS35_HUMAN	Q96QK1	323.31	22.583	21.887	22.5175	22.3292	0.384325	22.4927	22.1277	22.3619	22.3274	0.184925	-0.00173333	0.426501	0.994843	27	27	27	42.1	0
Transcription factor BTF3 (Nascent polypeptide-associated complex subunit beta) (NAC-beta) (RNA polymerase B transcription factor 3)	BTF3	BTF3_HUMAN	P20290	323.31	21.2354	21.9593	22.2788	21.8245	0.534602	21.3652	22.4942	21.6243	21.8279	0.591397	0.0034	0.797213	0.994463	6	6	6	48.1	0
Elongation factor 1-beta (EF-1-beta)	EEF1B2	EF1B_HUMAN	P24534	323.31	27.8666	27.518	27.4571	27.6139	0.220953	27.7188	27.8733	27.2445	27.6122	0.327674	-0.0017	0.395209	0.99446	7	7	7	53.8	0
Protein disulfide-isomerase A6 (EC 5.3.4.1) (Endoplasmic reticulum protein 5) (ER protein 5) (ERp5) (Protein disulfide isomerase P5) (Thioredoxin domain-containing protein 7)	PDIA6	PDIA6_HUMAN	Q15084	323.31	26.3621	26.4814	26.0046	26.2827	0.248119	26.4601	26.1074	26.2743	26.2806	0.176434	-0.0021	0.304453	0.991098	14	14	14	40.9	0
Carbonyl reductase [NADPH] 1 (EC 1.1.1.184) (15-hydroxyprostaglandin dehydrogenase [NADP(+)]) (EC 1.1.1.196, EC 1.1.1.197) (20-beta-hydroxysteroid dehydrogenase) (Alcohol dehydrogenase [NAD(P)+] CBR1) (EC 1.1.1.71) (NADPH-dependent carbonyl reductase 1) (Prostaglandin 9-ketoreductase) (PG-9-KR) (Prostaglandin-E(2) 9-reductase) (EC 1.1.1.189) (Short chain dehydrogenase/reductase family 21C member 1)	CBR1	CBR1_HUMAN	P16152	323.31	19.9944	0	18.7022	12.8989	11.1894	18.6915	0	19.2235	12.6383	10.9483	-0.260533	15.6547	0.978385	12	12	10	58.8	0
Polyadenylate-binding protein 1 (PABP-1) (Poly(A)-binding protein 1)	PABPC1	PABP1_HUMAN	P11940	323.31	24.5453	24.5215	24.7175	24.5948	0.106954	23.7815	25.2174	24.8276	24.6088	0.742527	0.0140667	0.75019	0.976937	27	27	20	54.4	0
Calmodulin-3	CALM3	CALM3_HUMAN	P0DP25;P0DP24;P0DP23	323.31	27.4154	28.1937	28.1837	27.9309	0.446493	27.9792	27.9033	27.8819	27.9215	0.0511306	-0.00946667	0.449411	0.974135	12	12	12	82.6	0
14-3-3 protein eta (Protein AS1)	YWHAH	1433F_HUMAN	Q04917	323.31	24.2214	24.65	23.9377	24.2697	0.358598	24.2895	24.2329	24.2611	24.2612	0.0283001	-0.00853333	0.359713	0.970917	13	10	10	54.9	0
Phosphoglycerate kinase 1 (EC 2.7.2.3) (Cell migration-inducing gene 10 protein) (Primer recognition protein 2) (PRP 2)	PGK1	PGK1_HUMAN	P00558	323.31	24.8708	24.5795	24.5815	24.6773	0.167608	24.5589	24.9574	24.5366	24.6843	0.236774	0.00703333	0.290094	0.968727	24	24	24	59.7	0
Heat shock cognate 71 kDa protein (EC 3.6.4.10) (Heat shock 70 kDa protein 8) (Lipopolysaccharide-associated protein 1) (LAP-1) (LPS-associated protein 1)	HSPA8	HSP7C_HUMAN	P11142	323.31	29.3617	29.0882	28.9423	29.1307	0.212911	29.1352	29.1915	29.0407	29.1225	0.0762021	-0.00826667	0.226136	0.954218	32	31	23	64.4	0
Nipped-B-like protein (Delangin) (SCC2 homolog)	NIPBL	NIPBL_HUMAN	Q6KC79	323.31	20.5879	21.0758	20.8044	20.8227	0.244464	20.7166	20.9375	20.8433	20.8325	0.110848	0.00976667	0.268421	0.95399	33	33	33	16	0
Small subunit processome component 20 homolog (Down-regulated in metastasis protein) (Novel nucleolar protein 73) (NNP73) (Protein Key-1A6)	UTP20	UTP20_HUMAN	O75691	323.31	21.5533	22.0146	22.0008	21.8562	0.262439	21.5218	22.0475	22.0454	21.8716	0.302909	0.0153333	0.400784	0.950408	48	48	48	24.8	0
Annexin A5 (Anchorin CII) (Annexin V) (Annexin-5) (Calphobindin I) (CPB-I) (Endonexin II) (Lipocortin V) (Placental anticoagulant protein 4) (PP4) (Placental anticoagulant protein I) (PAP-I) (Thromboplastin inhibitor) (Vascular anticoagulant-alpha) (VAC-alpha)	ANXA5	ANXA5_HUMAN	P08758	323.31	26.2579	26.0155	25.6148	25.9627	0.324781	25.9979	25.9197	25.9296	25.9491	0.0425796	-0.0136667	0.32756	0.948773	20	20	20	69.4	0
Splicing factor 3B subunit 1 (Pre-mRNA-splicing factor SF3b 155 kDa subunit) (SF3b155) (Spliceosome-associated protein 155) (SAP 155)	SF3B1	SF3B1_HUMAN	O75533	323.31	25.5815	25.5285	25.4558	25.5219	0.0631068	25.3132	25.7384	25.5502	25.5339	0.213066	0.012	0.222215	0.932864	55	55	55	58.7	0
Interleukin enhancer-binding factor 3 (Double-stranded RNA-binding protein 76) (DRBP76) (M-phase phosphoprotein 4) (MPP4) (Nuclear factor associated with dsRNA) (NFAR) (Nuclear factor of activated T-cells 90 kDa) (NF-AT-90) (Translational control protein 80) (TCP80)	ILF3	ILF3_HUMAN	Q12906	323.31	27.4389	27.4865	27.3247	27.4167	0.0831531	27.1756	27.5922	27.4449	27.4042	0.211256	-0.0124667	0.227032	0.93106	38	38	34	61.7	0
Microtubule-actin cross-linking factor 1, isoforms 1/2/3/4/5 (620 kDa actin-binding protein) (ABP620) (Actin cross-linking family protein 7) (Macrophin-1) (Trabeculin-alpha)	MACF1	MACF1_HUMAN	Q9UPN3	323.31	21.3808	21.653	21.387	21.4736	0.155396	21.4952	21.6453	21.2375	21.4593	0.206252	-0.0142667	0.25824	0.928702	144	143	138	25.9	0
Tyrosine-protein kinase BAZ1B (EC 2.7.10.2) (Bromodomain adjacent to zinc finger domain protein 1B) (Williams syndrome transcription factor) (Williams-Beuren syndrome chromosomal region 10 protein) (Williams-Beuren syndrome chromosomal region 9 protein) (hWALp2)	BAZ1B	BAZ1B_HUMAN	Q9UIG0	323.31	22.6929	22.8846	23.1978	22.9251	0.254875	22.8879	23.109	22.831	22.9426	0.14686	0.0175333	0.294158	0.923914	31	31	31	25.9	0
Density-regulated protein (DRP) (Protein DRP1) (Smooth muscle cell-associated protein 3) (SMAP-3)	DENR	DENR_HUMAN	O43583	323.31	24.0933	25.8422	25.5902	25.1752	0.945416	25.3172	25.1626	24.8544	25.1114	0.23561	-0.0638333	0.974332	0.918992	7	7	7	26.8	0
Cytoplasmic dynein 1 intermediate chain 2 (Cytoplasmic dynein intermediate chain 2) (Dynein intermediate chain 2, cytosolic) (DH IC-2)	DYNC1I2	DC1I2_HUMAN	Q13409	323.31	25.3771	26.3397	26.0665	25.9278	0.496069	26.065	25.9103	25.6974	25.8909	0.184566	-0.0368667	0.529292	0.912856	20	20	20	36.8	0
Myosin phosphatase Rho-interacting protein (M-RIP) (Rho-interacting protein 3) (RIP3) (p116Rip)	MPRIP	MPRIP_HUMAN	Q6WCQ1	323.31	22.7138	23.2048	23.2395	23.0527	0.294008	23.0124	23.1135	22.9562	23.0274	0.0797109	-0.0253333	0.304622	0.897154	39	39	38	51	0
Importin subunit beta-1 (Importin-90) (Karyopherin subunit beta-1) (Nuclear factor p97) (Pore targeting complex 97 kDa subunit) (PTAC97)	KPNB1	IMB1_HUMAN	Q14974	323.31	26.7863	26.4598	26.3275	26.5245	0.236151	26.6955	26.8218	26.1604	26.5592	0.351125	0.0347	0.42315	0.89484	29	29	29	38	0
Cleavage stimulation factor subunit 2 tau variant (CF-1 64 kDa subunit tau variant) (Cleavage stimulation factor 64 kDa subunit tau variant) (CSTF 64 kDa subunit tau variant) (TauCstF-64)	CSTF2T	CSTFT_HUMAN	Q9H0L4	323.31	22.9421	23.4425	23.3972	23.2606	0.276757	22.7099	23.8609	23.3782	23.3163	0.577989	0.0557333	0.640832	0.890218	14	14	8	33.6	0
Delta-1-pyrroline-5-carboxylate synthase (P5CS) (Aldehyde dehydrogenase family 18 member A1) [Includes: Glutamate 5-kinase (GK) (EC 2.7.2.11) (Gamma-glutamyl kinase); Gamma-glutamyl phosphate reductase (GPR) (EC 1.2.1.41) (Glutamate-5-semialdehyde dehydrogenase) (Glutamyl-gamma-semialdehyde dehydrogenase)]	ALDH18A1	P5CS_HUMAN	P54886	323.31	25.8585	25.5739	25.3088	25.5804	0.274908	25.6026	25.6502	25.4021	25.5516	0.131669	-0.0287667	0.304813	0.880976	30	30	30	47	0
Polypyrimidine tract-binding protein 1 (PTB) (57 kDa RNA-binding protein PPTB-1) (Heterogeneous nuclear ribonucleoprotein I) (hnRNP I)	PTBP1	PTBP1_HUMAN	P26599	323.31	26.8447	26.7629	26.9518	26.8531	0.094732	26.3119	27.4222	26.9986	26.9109	0.560321	0.0577667	0.568273	0.875673	20	20	18	58	0
Heterogeneous nuclear ribonucleoprotein F (hnRNP F) (Nucleolin-like protein mcs94-1) [Cleaved into: Heterogeneous nuclear ribonucleoprotein F, N-terminally processed]	HNRNPF	HNRPF_HUMAN	P52597	323.31	26.3042	26.797	26.9803	26.6938	0.349657	26.6615	27.2141	26.3734	26.7497	0.427228	0.0558333	0.552073	0.869772	12	10	10	44.6	0
Filamin-A (FLN-A) (Actin-binding protein 280) (ABP-280) (Alpha-filamin) (Endothelial actin-binding protein) (Filamin-1) (Non-muscle filamin)	FLNA	FLNA_HUMAN	P21333	323.31	28.0313	27.8199	27.7222	27.8578	0.157997	28.0771	27.9711	27.3972	27.8151	0.365801	-0.0426667	0.398464	0.865814	105	98	96	55.2	0
Plectin (PCN) (PLTN) (Hemidesmosomal protein 1) (HD1) (Plectin-1)	PLEC	PLEC_HUMAN	Q15149	323.31	26.9749	26.908	26.9837	26.9555	0.0413996	27.0214	27.0898	26.8057	26.9723	0.148278	0.0167667	0.153949	0.865678	251	251	243	56.3	0
E3 ubiquitin-protein ligase HUWE1 (EC 2.3.2.26) (ARF-binding protein 1) (ARF-BP1) (HECT, UBA and WWE domain-containing protein 1) (HECT-type E3 ubiquitin transferase HUWE1) (Homologous to E6AP carboxyl terminus homologous protein 9) (HectH9) (Large structure of UREB1) (LASU1) (Mcl-1 ubiquitin ligase E3) (Mule) (Upstream regulatory element-binding protein 1) (URE-B1) (URE-binding protein 1)	HUWE1	HUWE1_HUMAN	Q7Z6Z7	323.31	20.0077	16.6119	15.2703	17.2966	2.4418	17.8554	17.7534	17.1189	17.5759	0.399046	0.279267	2.47419	0.862247	68	68	68	23.9	0
Extended synaptotagmin-1 (E-Syt1) (Membrane-bound C2 domain-containing protein)	ESYT1	ESYT1_HUMAN	Q9BSJ8	323.31	22.7371	22.5062	22.3228	22.522	0.207603	22.279	22.6023	22.5881	22.4898	0.182696	-0.0322333	0.276545	0.850011	30	30	30	41	0
Cytoskeleton-associated protein 5 (Colonic and hepatic tumor overexpressed gene protein) (Ch-TOG)	CKAP5	CKAP5_HUMAN	Q14008	323.31	22.9794	23.0864	22.9001	22.9886	0.0934926	23.1023	22.9493	22.8573	22.9696	0.123759	-0.019	0.155104	0.843078	55	55	55	32.3	0
Leukotriene A-4 hydrolase (LTA-4 hydrolase) (EC 3.3.2.6) (Leukotriene A(4) hydrolase) (Tripeptide aminopeptidase LTA4H) (EC 3.4.11.4)	LTA4H	LKHA4_HUMAN	P09960	323.31	21.1413	22.3248	20.8668	21.4443	0.774789	21.3492	21.2881	22.0238	21.5537	0.408263	0.1094	0.875772	0.842448	22	22	22	44.7	0
Serine/arginine repetitive matrix protein 2 (300 kDa nuclear matrix antigen) (Serine/arginine-rich splicing factor-related nuclear matrix protein of 300 kDa) (SR-related nuclear matrix protein of 300 kDa) (Ser/Arg-related nuclear matrix protein of 300 kDa) (Splicing coactivator subunit SRm300) (Tax-responsive enhancer element-binding protein 803) (TaxREB803)	SRRM2	SRRM2_HUMAN	Q9UQ35	323.31	23.2703	22.6125	23.239	23.0406	0.371076	22.7729	23.3153	23.2117	23.1	0.287946	0.0593667	0.469691	0.838053	41	41	41	23.1	0
Pyruvate kinase PKM (EC 2.7.1.40) (Cytosolic thyroid hormone-binding protein) (CTHBP) (Opa-interacting protein 3) (OIP-3) (Pyruvate kinase 2/3) (Pyruvate kinase muscle isozyme) (Threonine-protein kinase PKM2) (EC 2.7.11.1) (Thyroid hormone-binding protein 1) (THBP1) (Tumor M2-PK) (Tyrosine-protein kinase PKM2) (EC 2.7.10.2) (p58)	PKM	KPYM_HUMAN	P14618	323.31	27.5029	27.3793	27.1408	27.341	0.184063	27.3995	27.3349	27.2073	27.3139	0.0978057	-0.0271	0.208435	0.836092	31	31	31	59.9	0
Neutral alpha-glucosidase AB (EC 3.2.1.207) (Alpha-glucosidase 2) (Glucosidase II subunit alpha)	GANAB	GANAB_HUMAN	Q14697	323.31	23.3807	23.1673	22.2859	22.9446	0.580372	23.1705	23.0052	22.9056	23.0271	0.133801	0.0824667	0.595596	0.830888	42	42	42	55.8	0
Myristoylated alanine-rich C-kinase substrate (MARCKS) (Protein kinase C substrate, 80 kDa protein, light chain) (80K-L protein) (PKCSL)	MARCKS	MARCS_HUMAN	P29966	323.31	21.6726	23.249	22.7731	22.5649	0.80856	23.0868	22.822	22.1682	22.6923	0.472828	0.127433	0.936662	0.82789	12	12	12	53.6	0
Splicing factor 3B subunit 3 (Pre-mRNA-splicing factor SF3b 130 kDa subunit) (SF3b130) (STAF130) (Spliceosome-associated protein 130) (SAP 130)	SF3B3	SF3B3_HUMAN	Q15393	323.31	26.1757	26.0025	25.879	26.0191	0.149042	25.8818	26.1415	25.9507	25.9913	0.134534	-0.0277333	0.200781	0.822791	42	42	42	40.7	0
Annexin A1 (Annexin I) (Annexin-1) (Calpactin II) (Calpactin-2) (Chromobindin-9) (Lipocortin I) (Phospholipase A2 inhibitory protein) (p35) [Cleaved into: Annexin Ac2-26]	ANXA1	ANXA1_HUMAN	P04083	323.31	25.5814	25.5777	25.7616	25.6402	0.105123	25.2732	25.7212	25.7918	25.5954	0.281257	-0.0448333	0.300261	0.815374	18	18	18	58.4	0
Myosin-10 (Cellular myosin heavy chain, type B) (Myosin heavy chain 10) (Myosin heavy chain, non-muscle IIb) (Non-muscle myosin heavy chain B) (NMMHC-B) (Non-muscle myosin heavy chain IIb) (NMMHC II-b) (NMMHC-IIB)	MYH10	MYH10_HUMAN	P35580	323.31	24.5394	24.9012	25.3778	24.9395	0.420508	24.6755	24.9961	24.9438	24.8718	0.172	-0.0676667	0.454325	0.815134	87	76	72	46.8	0
Laminin subunit beta-1 (Laminin B1 chain) (Laminin-1 subunit beta) (Laminin-10 subunit beta) (Laminin-12 subunit beta) (Laminin-2 subunit beta) (Laminin-6 subunit beta) (Laminin-8 subunit beta)	LAMB1	LAMB1_HUMAN	P07942	323.31	19.2974	21.2733	21.3183	20.6297	1.154	21.1341	20.3076	21.0238	20.8218	0.448741	0.192167	1.23817	0.808018	20	20	20	14.9	0
26S proteasome regulatory subunit 6B (26S proteasome AAA-ATPase subunit RPT3) (MB67-interacting protein) (MIP224) (Proteasome 26S subunit ATPase 4) (Tat-binding protein 7) (TBP-7)	PSMC4	PRS6B_HUMAN	P43686	323.31	22.0523	22.6059	21.9907	22.2163	0.338806	22.0665	22.4219	22.3406	22.2763	0.186212	0.0600333	0.386607	0.804838	23	23	23	63.6	0
Unconventional myosin-XVIIIa (Molecule associated with JAK3 N-terminus) (MAJN) (Myosin containing a PDZ domain) (Surfactant protein receptor SP-R210) (SP-R210)	MYO18A	MY18A_HUMAN	Q92614	323.31	22.4267	22.9074	22.9273	22.7538	0.283452	22.8375	22.9399	22.2647	22.6807	0.363887	-0.0731	0.461257	0.798069	57	57	57	37.1	0
Matrin-3	MATR3	MATR3_HUMAN	P43243	323.31	27.4317	27.086	27.0354	27.1844	0.215686	26.9608	27.3917	27.0497	27.1341	0.227502	-0.0503	0.313492	0.794893	36	36	36	53.1	0
Proteasome adapter and scaffold protein ECM29 (Ecm29 proteasome adapter and scaffold) (Proteasome-associated protein ECM29 homolog)	ECPAS	ECM29_HUMAN	Q5VYK3	323.31	20.9278	19.7188	19.4827	20.0431	0.775214	20.1983	20.0877	20.249	20.1783	0.0824829	0.135233	0.77959	0.791628	44	44	44	32.5	0
DNA repair protein RAD50 (hRAD50) (EC 3.6.-.-)	RAD50	RAD50_HUMAN	Q92878	323.31	24.4616	24.8158	24.8009	24.6928	0.200335	24.6741	24.7428	24.5441	24.6537	0.100914	-0.0391	0.224316	0.782728	47	47	47	37.6	0
Clathrin heavy chain 1 (Clathrin heavy chain on chromosome 17) (CLH-17)	CLTC	CLH1_HUMAN	Q00610	323.31	26.1931	25.8243	25.5663	25.8612	0.315028	25.8837	26.0652	25.8155	25.9215	0.129063	0.0602333	0.340441	0.78171	70	70	70	53.1	0
Splicing factor 3A subunit 1 (SF3a120) (Spliceosome-associated protein 114) (SAP 114)	SF3A1	SF3A1_HUMAN	Q15459	323.31	26.083	26.0383	25.8628	25.9947	0.116395	25.9325	26.0326	25.9512	25.9721	0.0532223	-0.0226	0.127986	0.781025	31	31	31	49.2	0
AP-2 complex subunit beta (AP105B) (Adaptor protein complex AP-2 subunit beta) (Adaptor-related protein complex 2 subunit beta) (Beta-2-adaptin) (Beta-adaptin) (Clathrin assembly protein complex 2 beta large chain) (Plasma membrane adaptor HA2/AP2 adaptin beta subunit)	AP2B1	AP2B1_HUMAN	P63010	323.31	26.0316	25.5352	25.673	25.7466	0.256254	25.6526	25.9387	25.8046	25.7986	0.143143	0.0520333	0.293523	0.77807	33	33	22	47.9	0
Septin-9 (MLL septin-like fusion protein MSF-A) (MLL septin-like fusion protein) (Ovarian/Breast septin) (Ov/Br septin) (Septin D1)	SEPTIN9	SEPT9_HUMAN	Q9UHD8	323.31	27.3682	27.5841	27.3229	27.4251	0.139577	27.4229	27.5086	27.2356	27.389	0.139615	-0.0360333	0.197419	0.767707	38	38	38	59.6	0
Telomeric repeat-binding factor 2-interacting protein 1 (TERF2-interacting telomeric protein 1) (TRF2-interacting telomeric protein 1) (Dopamine receptor-interacting protein 5) (Repressor/activator protein 1 homolog) (RAP1 homolog) (hRap1)	TERF2IP	TE2IP_HUMAN	Q9NYB0	323.31	22.8657	23.1488	22.9621	22.9922	0.14393	23.2262	23.2176	22.7171	23.0536	0.291478	0.0614333	0.325078	0.765475	19	19	19	50.1	0
Nucleophosmin (NPM) (Nucleolar phosphoprotein B23) (Nucleolar protein NO38) (Numatrin)	NPM1	NPM_HUMAN	P06748	323.31	31.0076	30.9899	30.7737	30.9237	0.130234	30.9301	30.9846	30.7554	30.89	0.119738	-0.0337	0.176912	0.758113	16	16	16	54.8	0
Rab GDP dissociation inhibitor beta (Rab GDI beta) (Guanosine diphosphate dissociation inhibitor 2) (GDI-2)	GDI2	GDIB_HUMAN	P50395	323.31	26.2302	26.1205	25.7822	26.0443	0.233518	26.148	26.0709	25.7293	25.9827	0.22284	-0.0615667	0.322782	0.757736	26	26	17	56.2	0
Ras-related protein Rab-7a (EC 3.6.5.2)	RAB7A	RAB7A_HUMAN	P51149	323.31	24.1984	24.5011	24.3389	24.3461	0.15148	23.984	24.5812	24.7288	24.4313	0.394369	0.0852	0.42246	0.7534	13	13	13	63.8	0
Caldesmon (CDM)	CALD1	CALD1_HUMAN	Q05682	323.31	25.5421	26.3541	26.2018	26.0327	0.431614	26.2533	26.1717	25.2572	25.8941	0.55305	-0.1386	0.701537	0.750391	26	26	26	30.9	0
Telomere-associated protein RIF1 (Rap1-interacting factor 1 homolog)	RIF1	RIF1_HUMAN	Q5UIP0	323.31	23.9374	24.2198	23.6809	23.946	0.269554	23.5998	24.1267	23.8869	23.8711	0.263804	-0.0749	0.377162	0.748201	70	70	70	37.6	0
Actin-related protein 2 (Actin-like protein 2)	ACTR2	ARP2_HUMAN	P61160	323.31	26.6341	26.4295	26.1672	26.4103	0.234043	26.5284	26.4959	26.3629	26.4624	0.0876884	0.0521333	0.249931	0.745686	10	10	10	34.5	0
SWI/SNF-related matrix-associated actin-dependent regulator of chromatin subfamily A member 5 (SWI/SNF-related matrix-associated actin-dependent regulator of chromatin A5) (EC 3.6.4.-) (Sucrose nonfermenting protein 2 homolog) (hSNF2H)	SMARCA5	SMCA5_HUMAN	O60264	323.31	24.8621	25.3591	25.3639	25.195	0.288339	25.111	25.3631	25.3095	25.2612	0.132809	0.0661667	0.317455	0.743493	47	47	35	42.7	0
RNA-binding protein FXR1 (FMR1 autosomal homolog 1) (hFXR1p)	FXR1	FXR1_HUMAN	P51114	323.31	24.0569	23.7773	23.302	23.7121	0.381654	23.486	23.5671	23.8146	23.6226	0.171178	-0.0895	0.418285	0.737407	27	27	25	50.9	0
Splicing factor 3B subunit 2 (Pre-mRNA-splicing factor SF3b 145 kDa subunit) (SF3b145) (Spliceosome-associated protein 145) (SAP 145)	SF3B2	SF3B2_HUMAN	Q13435	323.31	25.5483	25.5863	25.4797	25.5381	0.054027	25.4077	25.8352	25.5285	25.5905	0.220384	0.0523667	0.226909	0.724304	41	41	41	54.5	0
Heterogeneous nuclear ribonucleoprotein R (hnRNP R)	HNRNPR	HNRPR_HUMAN	O43390	323.31	27.7548	27.626	27.71	27.6969	0.0653866	27.6469	27.7835	27.5777	27.6694	0.104723	-0.0275667	0.12346	0.722204	28	28	23	46.9	0
Drebrin-like protein (Cervical SH3P7) (Cervical mucin-associated protein) (Drebrin-F) (HPK1-interacting protein of 55 kDa) (HIP-55) (SH3 domain-containing protein 7)	DBNL	DBNL_HUMAN	Q9UJU6	323.31	23.6925	23.7578	23.3631	23.6045	0.211564	23.6396	23.7142	23.24	23.5313	0.254987	-0.0732	0.331328	0.722064	10	10	10	34.4	0
Endoplasmic reticulum chaperone BiP (EC 3.6.4.10) (78 kDa glucose-regulated protein) (GRP-78) (Binding-immunoglobulin protein) (BiP) (Heat shock protein 70 family protein 5) (HSP70 family protein 5) (Heat shock protein family A member 5) (Immunoglobulin heavy chain-binding protein)	HSPA5	BIP_HUMAN	P11021	323.31	27.8132	27.6039	27.2844	27.5672	0.266307	27.5524	27.5521	27.4024	27.5023	0.0865161	-0.0648667	0.280008	0.720993	32	32	31	50.8	0
Ras-related protein Rab-1B (EC 3.6.5.2)	RAB1B	RAB1B_HUMAN	Q9H0U4	323.31	23.0304	23.9098	23.7425	23.5609	0.46698	22.8916	23.6951	23.6585	23.4151	0.453705	-0.145833	0.65109	0.717829	9	8	4	62.2	0
Heterogeneous nuclear ribonucleoprotein U (hnRNP U) (GRIP120) (Nuclear p120 ribonucleoprotein) (Scaffold-attachment factor A) (SAF-A) (p120) (pp120)	HNRNPU	HNRPU_HUMAN	Q00839	323.31	28.1588	27.7414	27.7165	27.8722	0.248486	27.6031	27.9401	27.8642	27.8025	0.176778	-0.0697667	0.304952	0.714196	27	27	27	33.8	0
A-kinase anchor protein 2 (AKAP-2) (AKAP-KL) (Protein kinase A-anchoring protein 2) (PRKA2)	AKAP2	AKAP2_HUMAN	Q9Y2D5	323.31	24.2526	24.8362	24.8264	24.6384	0.334149	24.6601	24.7163	24.2504	24.5423	0.254321	-0.0961333	0.419922	0.713323	27	27	27	48.3	0
Cullin-4B (CUL-4B)	CUL4B	CUL4B_HUMAN	Q13620	323.31	22.439	22.257	22.0569	22.251	0.191121	22.1545	22.5782	22.2253	22.3193	0.226963	0.0683667	0.296715	0.710779	26	26	19	35.2	0
E3 ubiquitin-protein ligase UBR4 (EC 2.3.2.27) (600 kDa retinoblastoma protein-associated factor) (N-recognin-4) (RING-type E3 ubiquitin transferase UBR4) (Retinoblastoma-associated factor of 600 kDa) (RBAF600) (p600) (Zinc finger UBR1-type protein 1)	UBR4	UBR4_HUMAN	Q5T4S7	323.31	15.0993	15.1612	14.7832	15.0146	0.202746	14.8404	15.6888	14.8886	15.1393	0.47652	0.1247	0.517858	0.707521	90	90	90	26.6	0
Septin-7 (CDC10 protein homolog)	SEPTIN7	SEPT7_HUMAN	Q16181	323.31	26.797	27.2041	27.1162	27.0391	0.214222	27.0017	27.1674	26.7208	26.9633	0.225763	-0.0758	0.311223	0.694876	21	21	20	48.7	0
Phosphoribosylformylglycinamidine synthase (FGAM synthase) (FGAMS) (EC 6.3.5.3) (Formylglycinamide ribonucleotide amidotransferase) (FGAR amidotransferase) (FGAR-AT) (Formylglycinamide ribotide amidotransferase) (Phosphoribosylformylglycineamide amidotransferase)	PFAS	PUR4_HUMAN	O15067	323.31	18.9692	18.7874	17.6456	18.4674	0.717481	17.7526	19.7923	18.8049	18.7833	1.02002	0.315867	1.24709	0.685971	25	25	25	29.4	0
Thyroid hormone receptor-associated protein 3 (BCLAF1 and THRAP3 family member 2) (Thyroid hormone receptor-associated protein complex 150 kDa component) (Trap150)	THRAP3	TR150_HUMAN	Q9Y2W1	323.31	24.0147	24.4724	24.6661	24.3844	0.334497	24.2227	24.395	24.2432	24.287	0.0941194	-0.0974333	0.347487	0.669353	27	27	26	29.7	0
Myosin-9 (Cellular myosin heavy chain, type A) (Myosin heavy chain 9) (Myosin heavy chain, non-muscle IIa) (Non-muscle myosin heavy chain A) (NMMHC-A) (Non-muscle myosin heavy chain IIa) (NMMHC II-a) (NMMHC-IIA)	MYH9	MYH9_HUMAN	P35579	323.31	27.7155	27.7928	28.3269	27.9451	0.332928	27.9118	28.2048	28.0195	28.0454	0.148203	0.1003	0.364425	0.668711	113	113	96	55.1	0
Succinyl-CoA:3-ketoacid coenzyme A transferase 1, mitochondrial (SCOT) (EC 2.8.3.5) (3-oxoacid CoA-transferase 1) (Somatic-type succinyl-CoA:3-oxoacid CoA-transferase) (SCOT-s) (Succinyl-CoA:3-oxoacid CoA transferase)	OXCT1	SCOT1_HUMAN	P55809	323.31	21.719	21.6782	20.1541	21.1838	0.891951	21.2746	20.1076	21.2693	20.8838	0.672243	-0.299933	1.11691	0.667769	13	13	12	40	0
Exportin-2 (Exp2) (Cellular apoptosis susceptibility protein) (Chromosome segregation 1-like protein) (Importin-alpha re-exporter)	CSE1L	XPO2_HUMAN	P55060	323.31	23.546	24.2028	24.1392	23.9627	0.362242	24.1499	24.2191	23.8573	24.0754	0.192051	0.112767	0.410004	0.665933	40	40	40	50.3	0
Eukaryotic translation initiation factor 3 subunit B (eIF3b) (Eukaryotic translation initiation factor 3 subunit 9) (Prt1 homolog) (hPrt1) (eIF-3-eta) (eIF3 p110) (eIF3 p116)	EIF3B	EIF3B_HUMAN	P55884	323.31	25.031	24.5703	24.3871	24.6628	0.331766	24.8407	24.3169	24.4811	24.5462	0.267906	-0.116567	0.42643	0.661599	28	28	28	48.3	0
Calpain small subunit 1 (CSS1) (Calcium-activated neutral proteinase small subunit) (CANP small subunit) (Calcium-dependent protease small subunit) (CDPS) (Calcium-dependent protease small subunit 1) (Calpain regulatory subunit)	CAPNS1	CPNS1_HUMAN	P04632	323.31	23.5246	22.9704	23.3609	23.2853	0.28473	22.5553	23.5835	23.2169	23.1186	0.521105	-0.166733	0.59382	0.659085	8	8	8	55.6	0
Trifunctional enzyme subunit alpha, mitochondrial (78 kDa gastrin-binding protein) (Monolysocardiolipin acyltransferase) (EC 2.3.1.-) (TP-alpha) [Includes: Long-chain enoyl-CoA hydratase (EC 4.2.1.17); Long chain 3-hydroxyacyl-CoA dehydrogenase (EC 1.1.1.211)]	HADHA	ECHA_HUMAN	P40939	323.31	25.2291	25.0186	24.6907	24.9795	0.271325	24.992	25.1479	25.0468	25.0622	0.0790876	0.0827667	0.282616	0.655855	25	25	25	43.4	0
Ubiquitin carboxyl-terminal hydrolase 7 (EC 3.4.19.12) (Deubiquitinating enzyme 7) (Herpesvirus-associated ubiquitin-specific protease) (Ubiquitin thioesterase 7) (Ubiquitin-specific-processing protease 7)	USP7	UBP7_HUMAN	Q93009	323.31	21.4117	22.6495	22.2615	22.1076	0.633095	21.778	21.9807	21.9865	21.9151	0.118739	-0.1925	0.644133	0.65328	34	34	34	41	0
Protein disulfide-isomerase A4 (EC 5.3.4.1) (Endoplasmic reticulum resident protein 70) (ER protein 70) (ERp70) (Endoplasmic reticulum resident protein 72) (ER protein 72) (ERp-72) (ERp72)	PDIA4	PDIA4_HUMAN	P13667	323.31	24.2807	24.9399	24.4383	24.553	0.344235	25.009	24.3711	24.6732	24.6844	0.319098	0.131467	0.469384	0.653101	35	35	35	59.8	0
14-3-3 protein theta (14-3-3 protein T-cell) (14-3-3 protein tau) (Protein HS1)	YWHAQ	1433T_HUMAN	P27348	323.31	25.6743	26.3685	26.2638	26.1022	0.374252	26.0115	25.9888	25.9652	25.9885	0.0231515	-0.1137	0.374967	0.651507	12	8	8	45.3	0
Programmed cell death 6-interacting protein (PDCD6-interacting protein) (ALG-2-interacting protein 1) (ALG-2-interacting protein X) (Hp95)	PDCD6IP	PDC6I_HUMAN	Q8WUM4	323.31	22.7327	22.7055	22.6809	22.7064	0.0259109	22.7894	22.6143	22.8186	22.7408	0.110492	0.0344	0.11349	0.64736	40	40	40	50.1	0
Glutathione S-transferase P (EC 2.5.1.18) (GST class-pi) (GSTP1-1)	GSTP1	GSTP1_HUMAN	P09211	323.31	25.3264	24.8452	24.7897	24.9871	0.29515	24.6856	24.9069	25.064	24.8855	0.190106	-0.1016	0.351075	0.646744	10	10	10	52.9	0
Epidermal growth factor receptor kinase substrate 8	EPS8	EPS8_HUMAN	Q12929	323.31	24.3581	24.7303	24.5395	24.5426	0.18612	24.5222	24.4958	24.4308	24.4829	0.0470388	-0.0597	0.191972	0.638637	29	29	29	44.8	0
Alpha-enolase (EC 4.2.1.11) (2-phospho-D-glycerate hydro-lyase) (C-myc promoter-binding protein) (Enolase 1) (MBP-1) (MPB-1) (Non-neural enolase) (NNE) (Phosphopyruvate hydratase) (Plasminogen-binding protein)	ENO1	ENOA_HUMAN	P06733	323.31	28.0058	27.9565	27.8681	27.9435	0.0697691	27.9529	28.1638	27.8671	27.9946	0.152682	0.0511333	0.167868	0.636706	21	21	20	59.4	0
Stalled ribosome sensor GCN1 (GCN1 eIF-2-alpha kinase activator homolog) (GCN1-like protein 1) (General control of amino-acid synthesis 1-like protein 1) (Translational activator GCN1) (HsGCN1)	GCN1	GCN1_HUMAN	Q92616	323.31	22.9632	22.7934	22.6577	22.8048	0.153067	22.5883	22.8859	22.7485	22.7409	0.148945	-0.0638667	0.213575	0.631844	86	86	86	41.3	0
Dynactin subunit 1 (150 kDa dynein-associated polypeptide) (DAP-150) (DP-150) (p135) (p150-glued)	DCTN1	DCTN1_HUMAN	Q14203	323.31	23.6322	23.8904	23.7165	23.7464	0.131666	24.1082	23.8226	23.5815	23.8374	0.263663	0.0910667	0.29471	0.630345	46	46	46	43.2	0
Elongation factor 1-gamma (EF-1-gamma) (eEF-1B gamma)	EEF1G	EF1G_HUMAN	P26641	323.31	27.9455	27.4627	27.2128	27.5403	0.372468	27.507	27.6466	27.0136	27.3891	0.332571	-0.151267	0.499336	0.62786	22	22	22	57.4	0
Cullin-1 (CUL-1)	CUL1	CUL1_HUMAN	Q13616	323.31	23.6743	23.3378	23.1092	23.3738	0.284262	23.1519	24.6651	23.1771	23.6647	0.866463	0.290933	0.911901	0.627293	29	29	29	46.6	0
Glycogen phosphorylase, liver form (EC 2.4.1.1)	PYGL	PYGL_HUMAN	P06737	323.31	21.5884	21.501	21.1055	21.3983	0.25731	20.9656	21.5059	21.375	21.2822	0.281859	-0.116133	0.381645	0.626249	37	37	30	48.2	0
ATP-dependent RNA helicase A (EC 3.6.4.13) (DEAH box protein 9) (DExH-box helicase 9) (Leukophysin) (LKP) (Nuclear DNA helicase II) (NDH II) (RNA helicase A)	DHX9	DHX9_HUMAN	Q08211	323.31	27.2387	27.2179	27.2041	27.2202	0.0174176	27.1288	27.4084	27.2643	27.2672	0.139822	0.0469333	0.140903	0.620727	44	44	44	45.2	0
Cytoplasmic dynein 1 light intermediate chain 2 (Dynein light intermediate chain 2, cytosolic) (LIC-2) (LIC53/55)	DYNC1LI2	DC1L2_HUMAN	O43237	323.31	24.6266	24.6968	24.4488	24.5907	0.127831	24.6501	24.7061	24.0212	24.4591	0.380294	-0.1316	0.401203	0.617822	17	17	17	54.9	0
Epidermal growth factor receptor substrate 15-like 1 (Eps15-related protein) (Eps15R)	EPS15L1	EP15R_HUMAN	Q9UBC2	323.31	23.2684	23.6855	23.8456	23.5998	0.297983	23.6912	23.8553	23.5718	23.7061	0.142336	0.106267	0.330233	0.617817	34	34	34	56.8	0
Calponin-3 (Calponin, acidic isoform)	CNN3	CNN3_HUMAN	Q15417	323.31	25.5113	24.8369	24.682	25.0101	0.440936	24.4924	25.4961	24.3039	24.7641	0.64087	-0.245933	0.777907	0.616588	11	11	10	54.4	0
Serine/threonine-protein phosphatase 2A 65 kDa regulatory subunit A alpha isoform (Medium tumor antigen-associated 61 kDa protein) (PP2A subunit A isoform PR65-alpha) (PP2A subunit A isoform R1-alpha)	PPP2R1A	2AAA_HUMAN	P30153	323.31	25.0015	24.8495	24.6609	24.8373	0.170627	24.8275	24.8488	24.6391	24.7718	0.115414	-0.0655	0.205995	0.614932	24	24	19	49.6	0
Bromodomain adjacent to zinc finger domain protein 1A (ATP-dependent chromatin-remodeling protein) (ATP-utilizing chromatin assembly and remodeling factor 1) (hACF1) (CHRAC subunit ACF1) (Williams syndrome transcription factor-related chromatin-remodeling factor 180) (WCRF180) (hWALp1)	BAZ1A	BAZ1A_HUMAN	Q9NRL2	323.31	22.2282	22.5523	22.6013	22.4606	0.20275	22.3251	23.0408	22.4402	22.602	0.384316	0.141433	0.434519	0.611905	33	33	33	28	0
Protein Niban 2 (Meg-3) (Melanoma invasion by ERK) (MINERVA) (Niban-like protein 1) (Protein FAM129B)	NIBAN2	NIBA2_HUMAN	Q96TA1	323.31	24.2013	23.9195	23.6205	23.9138	0.290442	23.8618	23.8996	23.6632	23.8082	0.126988	-0.105567	0.31699	0.60804	24	24	24	52.1	0
Coatomer subunit beta (Beta-coat protein) (Beta-COP)	COPB1	COPB_HUMAN	P53618	323.31	22.6236	21.8773	21.4101	21.9703	0.612076	22.1625	22.4732	21.9444	22.1934	0.265748	0.223033	0.667277	0.606942	30	30	30	41.1	0
Spectrin alpha chain, non-erythrocytic 1 (Alpha-II spectrin) (Fodrin alpha chain) (Spectrin, non-erythroid alpha subunit)	SPTAN1	SPTN1_HUMAN	Q13813	323.31	26.5717	26.6665	26.5264	26.5882	0.0714926	26.5779	26.6335	26.4254	26.5456	0.107744	-0.0426	0.129306	0.603095	140	140	140	64	0
Elongation factor 2 (EF-2) (EC 3.6.5.-)	EEF2	EF2_HUMAN	P13639	323.31	27.496	27.1554	26.9412	27.1975	0.27979	27.5001	27.3816	27.0697	27.3171	0.222324	0.1196	0.357366	0.594714	38	37	37	48.4	0
Protein disulfide-isomerase (PDI) (EC 5.3.4.1) (Cellular thyroid hormone-binding protein) (Prolyl 4-hydroxylase subunit beta) (p55)	P4HB	PDIA1_HUMAN	P07237	323.31	25.7249	25.9757	25.6204	25.7737	0.182601	26.1443	25.6614	25.8422	25.8826	0.243976	0.108967	0.304742	0.571733	31	31	31	66.1	0
Tight junction protein ZO-1 (Tight junction protein 1) (Zona occludens protein 1) (Zonula occludens protein 1)	TJP1	ZO1_HUMAN	Q07157	323.31	22.879	23.3129	23.1825	23.1248	0.22263	23.4759	23.6098	22.816	23.3006	0.424954	0.175767	0.47974	0.570496	61	61	61	53.1	0
CCAAT/enhancer-binding protein zeta (CCAAT-box-binding transcription factor) (CBF) (CCAAT-binding factor)	CEBPZ	CEBPZ_HUMAN	Q03701	323.31	22.0698	22.4166	22.9803	22.4889	0.459536	22	22.1951	22.6438	22.2796	0.33012	-0.209267	0.56582	0.559969	28	28	28	31.3	0
Poly(rC)-binding protein 2 (Alpha-CP2) (Heterogeneous nuclear ribonucleoprotein E2) (hnRNP E2)	PCBP2	PCBP2_HUMAN	Q15366	323.31	26.5103	26.6007	26.479	26.53	0.0631964	26.3873	26.6614	26.312	26.4536	0.183885	-0.0764333	0.194441	0.554327	15	15	11	54	0
Band 4.1-like protein 2 (Erythrocyte membrane protein band 4.1-like 2) (Generally expressed protein 4.1) (4.1G)	EPB41L2	E41L2_HUMAN	O43491	323.31	22.7327	23.0751	22.7899	22.8659	0.183416	22.8039	22.962	22.4931	22.753	0.238558	-0.1129	0.300918	0.553423	42	42	40	52.1	0
Nucleosome assembly protein 1-like 4 (Nucleosome assembly protein 2) (NAP-2)	NAP1L4	NP1L4_HUMAN	Q99733	323.31	24.1996	24.2666	23.9614	24.1425	0.160403	23.6669	24.2986	24.0492	24.0049	0.318171	-0.137633	0.356318	0.552026	14	14	13	56.3	0
Heat shock protein HSP 90-beta (HSP 90) (Heat shock 84 kDa) (HSP 84) (HSP84)	HSP90AB1	HS90B_HUMAN	P08238	323.31	27.7777	27.9672	27.7088	27.8179	0.133808	27.6963	27.7366	27.8433	27.7587	0.0759583	-0.0591667	0.153865	0.550696	39	38	18	53.7	0
TP53-binding protein 1 (53BP1) (p53-binding protein 1) (p53BP1)	TP53BP1	TP53B_HUMAN	Q12888	323.31	23.1804	23.929	23.8631	23.6575	0.414492	23.9439	23.8029	23.7553	23.834	0.0980788	0.176533	0.425938	0.540766	45	45	45	32.6	0
Ubiquitin carboxyl-terminal hydrolase 5 (EC 3.4.19.12) (Deubiquitinating enzyme 5) (Isopeptidase T) (Ubiquitin thioesterase 5) (Ubiquitin-specific-processing protease 5)	USP5	UBP5_HUMAN	P45974	323.31	21.5133	20.8436	20.9334	21.0968	0.363512	20.9029	20.8089	21.0994	20.9371	0.148233	-0.1597	0.392574	0.537961	30	30	28	47.9	0
Midasin (Dynein-related AAA-ATPase MDN1) (MIDAS-containing protein)	MDN1	MDN1_HUMAN	Q9NU22	323.31	21.4685	21.4922	21.7799	21.5802	0.173351	21.1033	21.5596	21.6635	21.4421	0.298001	-0.138067	0.344754	0.534712	97	97	97	25	0
Protein diaphanous homolog 1 (Diaphanous-related formin-1) (DRF1)	DIAPH1	DIAP1_HUMAN	O60610	323.31	22.8058	23.2659	22.8203	22.964	0.261554	23.22	23.1235	22.9144	23.086	0.156219	0.121967	0.304655	0.53416	39	39	39	38.8	0
Leucine--tRNA ligase, cytoplasmic (EC 6.1.1.4) (Leucyl-tRNA synthetase) (LeuRS)	LARS1	SYLC_HUMAN	Q9P2J5	323.31	23.0871	22.9124	22.3459	22.7818	0.387475	23.14	23.0973	22.6666	22.968	0.261863	0.186167	0.467663	0.533344	34	34	34	37.5	0
116 kDa U5 small nuclear ribonucleoprotein component (Elongation factor Tu GTP-binding domain-containing protein 2) (SNU114 homolog) (hSNU114) (U5 snRNP-specific protein, 116 kDa) (U5-116 kDa)	EFTUD2	U5S1_HUMAN	Q15029	323.31	26.1308	25.9777	25.8269	25.9785	0.151951	25.8107	26.0436	25.8482	25.9008	0.125053	-0.0776333	0.196793	0.533259	42	42	41	54.8	0
SUMO-activating enzyme subunit 1 (Ubiquitin-like 1-activating enzyme E1A) [Cleaved into: SUMO-activating enzyme subunit 1, N-terminally processed]	SAE1	SAE1_HUMAN	Q9UBE0	323.31	20.2482	21.0121	21.0791	20.7798	0.461596	21.0026	21.0152	20.9435	20.9871	0.0382807	0.2073	0.463181	0.518376	16	16	16	58.7	0
Endoplasmin (94 kDa glucose-regulated protein) (GRP-94) (Heat shock protein 90 kDa beta member 1) (Tumor rejection antigen 1) (gp96 homolog)	HSP90B1	ENPL_HUMAN	P14625	323.31	25.9081	26.2129	25.8137	25.9782	0.208636	26.3677	25.8546	26.1247	26.1157	0.256669	0.137433	0.330769	0.513096	45	45	44	59.2	0
Calumenin (Crocalbin) (IEF SSP 9302)	CALU	CALU_HUMAN	O43852	323.31	23.023	23.4148	22.4421	22.96	0.489404	23.2914	21.6483	22.7038	22.5478	0.832579	-0.412133	0.965766	0.509818	17	17	17	65.4	0
Stress-70 protein, mitochondrial (75 kDa glucose-regulated protein) (GRP-75) (Heat shock 70 kDa protein 9) (Mortalin) (MOT) (Peptide-binding protein 74) (PBP74)	HSPA9	GRP75_HUMAN	P38646	323.31	26.2045	26.1082	25.8001	26.0376	0.211242	26.1448	26.1214	26.1381	26.1348	0.0120509	0.0971667	0.211585	0.50931	33	33	33	53.5	0
Kinesin-1 heavy chain (Conventional kinesin heavy chain) (Ubiquitous kinesin heavy chain) (UKHC)	KIF5B	KINH_HUMAN	P33176	323.31	23.4317	23.2032	23.1269	23.2539	0.158607	23.6854	23.5286	23.0376	23.4172	0.337963	0.163267	0.373329	0.506651	43	43	35	55	0
Non-POU domain-containing octamer-binding protein (NonO protein) (54 kDa nuclear RNA- and DNA-binding protein) (p54(nrb)) (p54nrb) (55 kDa nuclear protein) (NMT55) (DNA-binding p52/p100 complex, 52 kDa subunit)	NONO	NONO_HUMAN	Q15233	323.31	29.1138	28.828	29.3996	29.1138	0.2858	28.9792	29.0836	28.8695	28.9774	0.107061	-0.136367	0.305195	0.504309	23	22	22	56.3	0
Interleukin enhancer-binding factor 2 (Nuclear factor of activated T-cells 45 kDa)	ILF2	ILF2_HUMAN	Q12905	323.31	28.0127	27.6928	27.6738	27.7931	0.190416	27.8013	28.0346	27.8382	27.8914	0.125408	0.0982667	0.228004	0.502867	20	20	20	67.2	0
Calreticulin (CRP55) (Calregulin) (Endoplasmic reticulum resident protein 60) (ERp60) (HACBP) (grp60)	CALR	CALR_HUMAN	P27797	323.31	24.6201	23.8014	24.4255	24.2823	0.427715	24.1424	23.985	24.115	24.0808	0.0840888	-0.201533	0.435902	0.502003	21	21	21	68.1	0
Cullin-associated NEDD8-dissociated protein 1 (Cullin-associated and neddylation-dissociated protein 1) (TBP-interacting protein of 120 kDa A) (TBP-interacting protein 120A) (p120 CAND1)	CAND1	CAND1_HUMAN	Q86VP6	323.31	25.1492	24.9266	24.8781	24.9846	0.144567	25.0937	24.8213	24.732	24.8823	0.188416	-0.1023	0.237487	0.499666	41	41	39	39.8	0
Leucine-rich PPR motif-containing protein, mitochondrial (130 kDa leucine-rich protein) (LRP 130) (GP130)	LRPPRC	LPPRC_HUMAN	P42704	323.31	24.493	24.3257	24.0846	24.3011	0.205308	24.428	24.4801	24.3054	24.4045	0.0896895	0.1034	0.224044	0.487603	71	71	70	53.4	0
Inosine-5'-monophosphate dehydrogenase 2 (IMP dehydrogenase 2) (IMPD 2) (IMPDH 2) (EC 1.1.1.205) (Inosine-5'-monophosphate dehydrogenase type II) (IMP dehydrogenase II) (IMPDH-II)	IMPDH2	IMDH2_HUMAN	P12268	323.31	25.0544	24.811	24.3363	24.7339	0.365206	24.4683	24.642	24.5429	24.5511	0.0871375	-0.182833	0.375457	0.479849	20	20	19	41.1	0
Heterogeneous nuclear ribonucleoprotein Q (hnRNP Q) (Glycine- and tyrosine-rich RNA-binding protein) (GRY-RBP) (NS1-associated protein 1) (Synaptotagmin-binding, cytoplasmic RNA-interacting protein)	SYNCRIP	HNRPQ_HUMAN	O60506	323.31	26.9787	26.9508	27.0446	26.9914	0.0481658	26.9215	27.0627	26.7405	26.9082	0.161509	-0.0831333	0.168538	0.471008	24	19	19	51	0
Protein disulfide-isomerase A3 (EC 5.3.4.1) (58 kDa glucose-regulated protein) (58 kDa microsomal protein) (p58) (Disulfide isomerase ER-60) (Endoplasmic reticulum resident protein 57) (ER protein 57) (ERp57) (Endoplasmic reticulum resident protein 60) (ER protein 60) (ERp60)	PDIA3	PDIA3_HUMAN	P30101	323.31	26.503	26.7358	26.2564	26.4984	0.239733	26.9256	26.6119	26.4449	26.6608	0.244052	0.1624	0.342102	0.457149	24	24	24	52.9	0
ATP synthase subunit beta, mitochondrial (EC 7.1.2.2) (ATP synthase F1 subunit beta)	ATP5F1B	ATPB_HUMAN	P06576	323.31	26.599	26.1892	25.9639	26.2507	0.321986	26.0358	26.0685	26.1256	26.0766	0.0454491	-0.174067	0.325177	0.448485	26	26	26	76.2	0
Transketolase (TK) (EC 2.2.1.1)	TKT	TKT_HUMAN	P29401	323.31	26.6105	26.5337	26.3492	26.4978	0.134298	26.8028	26.5618	26.4574	26.6073	0.177145	0.109533	0.222298	0.444771	24	24	24	45.4	0
HEAT repeat-containing protein 1 (Protein BAP28) (U3 small nucleolar RNA-associated protein 10 homolog) [Cleaved into: HEAT repeat-containing protein 1, N-terminally processed]	HEATR1	HEAT1_HUMAN	Q9H583	323.31	22.8539	22.3435	22.4905	22.5626	0.262735	21.3716	22.6237	22.5296	22.175	0.697325	-0.387667	0.745179	0.444246	52	52	52	33.6	0
Alpha-actinin-1 (Alpha-actinin cytoskeletal isoform) (F-actin cross-linking protein) (Non-muscle alpha-actinin-1)	ACTN1	ACTN1_HUMAN	P12814	323.31	25.9815	26.2752	26.4276	26.2281	0.226749	26.2659	26.4248	26.3759	26.3555	0.0813843	0.127433	0.240912	0.438956	55	40	35	73.7	0
Elongation factor 1-delta (EF-1-delta) (Antigen NY-CO-4)	EEF1D	EF1D_HUMAN	P29692	323.31	28.3479	27.9221	27.8395	28.0365	0.272824	27.9591	28.0328	27.5618	27.8512	0.253351	-0.185267	0.372317	0.437608	13	13	13	62.3	0
WD repeat and HMG-box DNA-binding protein 1 (Acidic nucleoplasmic DNA-binding protein 1) (And-1)	WDHD1	WDHD1_HUMAN	O75717	323.31	23.2279	22.7891	23.5209	23.1793	0.368313	22.4121	23.3248	22.9132	22.8834	0.457081	-0.295933	0.587007	0.433918	31	31	31	34.3	0
Glutamine--tRNA ligase (EC 6.1.1.18) (Glutaminyl-tRNA synthetase) (GlnRS)	QARS1	SYQ_HUMAN	P47897	323.31	22.9302	22.4479	22.3319	22.57	0.317289	22.0435	22.2383	22.7181	22.3333	0.347189	-0.2367	0.470332	0.432951	28	27	27	42.3	0
Eukaryotic translation initiation factor 2 subunit 2 (Eukaryotic translation initiation factor 2 subunit beta) (eIF-2-beta)	EIF2S2	IF2B_HUMAN	P20042	323.31	24.9037	25.8717	25.4663	25.4139	0.486123	25.8817	25.702	25.5032	25.6956	0.18933	0.281733	0.521691	0.428262	18	18	18	64.3	0
Heterogeneous nuclear ribonucleoprotein M (hnRNP M)	HNRNPM	HNRPM_HUMAN	P52272	323.31	27.302	27.255	27.2749	27.2773	0.0235917	27.1902	27.66	27.3878	27.4127	0.235885	0.135367	0.237062	0.425141	34	34	34	63.7	0
Dynamin-2 (EC 3.6.5.5)	DNM2	DYN2_HUMAN	P50570	323.31	25.6092	25.6095	25.2796	25.4994	0.190381	25.2663	25.56	25.2816	25.3693	0.165328	-0.130133	0.252148	0.422819	43	43	31	60.1	0
Proliferation-associated protein 2G4 (Cell cycle protein p38-2G4 homolog) (hG4-1) (ErbB3-binding protein 1)	PA2G4	PA2G4_HUMAN	Q9UQ80	323.31	27.0866	27.5468	27.3724	27.3353	0.232336	27.6631	27.469	27.3308	27.4876	0.166932	0.152367	0.286088	0.413408	16	16	16	53.3	0
Glucose-6-phosphate isomerase (GPI) (EC 5.3.1.9) (Autocrine motility factor) (AMF) (Neuroleukin) (NLK) (Phosphoglucose isomerase) (PGI) (Phosphohexose isomerase) (PHI) (Sperm antigen 36) (SA-36)	GPI	G6PI_HUMAN	P06744	323.31	25.0529	24.3727	23.8394	24.4217	0.60823	24.1295	24.1624	23.8775	24.0565	0.15586	-0.3652	0.627882	0.409127	20	20	13	49.3	0
Annexin A6 (67 kDa calelectrin) (Annexin VI) (Annexin-6) (Calphobindin-II) (CPB-II) (Chromobindin-20) (Lipocortin VI) (Protein III) (p68) (p70)	ANXA6	ANXA6_HUMAN	P08133	323.31	24.1458	24.3951	24.0275	24.1895	0.18765	24.1649	23.9167	24.1039	24.0618	0.129337	-0.127633	0.227905	0.393389	34	34	34	61.7	0
Nuclear autoantigenic sperm protein (NASP)	NASP	NASP_HUMAN	P49321	323.31	21.8561	22.331	21.9309	22.0393	0.255345	22.1472	22.1551	22.3025	22.2016	0.0874712	0.162267	0.269911	0.389013	36	36	36	59.3	0
Heterogeneous nuclear ribonucleoprotein L (hnRNP L)	HNRNPL	HNRPL_HUMAN	P14866	323.31	27.1682	26.623	26.3706	26.7206	0.407659	26.8797	27.3021	26.8215	27.0011	0.262293	0.2805	0.484751	0.381877	22	22	21	52.8	0
Early endosome antigen 1 (Endosome-associated protein p162) (Zinc finger FYVE domain-containing protein 2)	EEA1	EEA1_HUMAN	Q15075	323.31	13.5189	18.8737	0	10.7975	9.72669	17.526	16.6187	17.5122	17.219	0.519892	6.42143	9.74058	0.371225	41	41	41	38.1	0
Chromodomain-helicase-DNA-binding protein 4 (CHD-4) (EC 3.6.4.12) (ATP-dependent helicase CHD4) (Mi-2 autoantigen 218 kDa protein) (Mi2-beta)	CHD4	CHD4_HUMAN	Q14839	323.31	25.4835	25.5669	25.5159	25.5221	0.0420443	25.1832	25.5973	25.3721	25.3842	0.207315	-0.1379	0.211535	0.368404	67	67	52	41.9	0
T-complex protein 1 subunit epsilon (TCP-1-epsilon) (CCT-epsilon)	CCT5	TCPE_HUMAN	P48643	323.31	24.9447	24.993	24.4246	24.7874	0.31515	25.0311	25.0798	24.8835	24.9981	0.102218	0.2107	0.331312	0.368203	30	30	30	52.5	0
KH domain-containing, RNA-binding, signal transduction-associated protein 1 (GAP-associated tyrosine phosphoprotein p62) (Src-associated in mitosis 68 kDa protein) (Sam68) (p21 Ras GTPase-activating protein-associated p62) (p68)	KHDRBS1	KHDR1_HUMAN	Q07666	323.31	28.0289	27.5928	27.7771	27.7996	0.218919	27.3475	27.9033	27.5099	27.5869	0.285789	-0.2127	0.360001	0.367619	11	11	11	30.5	0
Heat shock 70 kDa protein 4 (HSP70RY) (Heat shock 70-related protein APG-2)	HSPA4	HSP74_HUMAN	P34932	323.31	25.2372	25.3634	25.1807	25.2604	0.0935396	25.2937	25.4356	25.2771	25.3355	0.0871143	0.0750333	0.127822	0.367046	35	35	34	50.4	0
Protein SET (HLA-DR-associated protein II) (Inhibitor of granzyme A-activated DNase) (IGAAD) (PHAPII) (Phosphatase 2A inhibitor I2PP2A) (I-2PP2A) (Template-activating factor I) (TAF-I)	SET	SET_HUMAN	Q01105	323.31	28.0237	28.4944	28.2544	28.2575	0.235365	28.1347	28.165	27.9942	28.098	0.0911327	-0.159533	0.252393	0.364972	9	9	9	50.7	0
Pre-mRNA-processing-splicing factor 8 (220 kDa U5 snRNP-specific protein) (PRP8 homolog) (Splicing factor Prp8) (p220)	PRPF8	PRP8_HUMAN	Q6P2Q9	323.31	25.3136	25.2057	25.0381	25.1858	0.138824	24.6361	25.1987	25.0972	24.9773	0.299843	-0.208467	0.330421	0.358966	87	87	87	48.1	0
Golgi resident protein GCP60 (Acyl-CoA-binding domain-containing protein 3) (Golgi complex-associated protein 1) (GOCAP1) (Golgi phosphoprotein 1) (GOLPH1) (PBR- and PKA-associated protein 7) (Peripheral benzodiazepine receptor-associated protein PAP7) [Cleaved into: Golgi resident protein GCP60, N-terminally processed]	ACBD3	GCP60_HUMAN	Q9H3P7	323.31	0	19.1507	18.2615	12.4707	10.8091	19.1745	21.1175	19.3272	19.8731	1.08041	7.40233	10.863	0.357227	12	12	12	39.6	0
ATP-dependent RNA helicase DDX42 (EC 3.6.4.13) (DEAD box protein 42) (RNA helicase-like protein) (RHELP) (RNA helicase-related protein) (RNAHP) (SF3b DEAD box protein) (Splicing factor 3B-associated 125 kDa protein) (SF3b125)	DDX42	DDX42_HUMAN	Q86XP3	323.31	25.2269	25.1615	24.9517	25.1134	0.143775	24.8897	25.1676	24.8955	24.9843	0.158798	-0.1291	0.214215	0.356023	32	32	32	48	0
Large ribosomal subunit protein uL6 (60S ribosomal protein L9)	RPL9	RL9_HUMAN	P32969	323.31	27.6459	27.1683	27.5388	27.451	0.250613	27.0569	27.4795	27.2173	27.2512	0.213334	-0.199767	0.329118	0.353833	7	7	7	49	0
Cell division cycle and apoptosis regulator protein 1 (Cell cycle and apoptosis regulatory protein 1) (CARP-1) (Death inducer with SAP domain)	CCAR1	CCAR1_HUMAN	Q8IX12	323.31	25.0573	24.3667	24.6038	24.6759	0.350905	24.3983	24.5634	24.335	24.4322	0.11792	-0.2437	0.370189	0.353468	35	35	35	36.7	0
RNA-binding protein 10 (G patch domain-containing protein 9) (RNA-binding motif protein 10) (RNA-binding protein S1-1) (S1-1)	RBM10	RBM10_HUMAN	P98175	323.31	24.34	24.4201	24.4722	24.4108	0.0665924	24.2093	24.4889	24.1674	24.2885	0.174783	-0.122233	0.187039	0.352195	25	25	24	38.2	0
Y-box-binding protein 1 (YB-1) (CCAAT-binding transcription factor I subunit A) (CBF-A) (DNA-binding protein B) (DBPB) (Enhancer factor I subunit A) (EFI-A) (Nuclease-sensitive element-binding protein 1) (Y-box transcription factor)	YBX1	YBOX1_HUMAN	P67809	323.31	26.2386	26.6536	26.6039	26.4987	0.22662	26.1958	26.4665	26.3301	26.3308	0.135351	-0.1679	0.263963	0.345089	19	19	15	71.3	0
Gamma-interferon-inducible protein 16 (Ifi-16) (Interferon-inducible myeloid differentiation transcriptional activator)	IFI16	IF16_HUMAN	Q16666	323.31	25.2643	25.6252	25.4724	25.454	0.181155	25.4341	25.2977	25.2271	25.3196	0.105229	-0.134333	0.2095	0.342897	22	22	19	33	0
Puromycin-sensitive aminopeptidase (PSA) (EC 3.4.11.14) (Cytosol alanyl aminopeptidase) (AAP-S)	NPEPPS	PSA_HUMAN	P55786	323.31	23.1786	21.9752	21.5129	22.2222	0.859888	21.6226	21.8248	21.3087	21.5854	0.260057	-0.636867	0.898353	0.327685	38	38	38	47.8	0
Alpha-soluble NSF attachment protein (SNAP-alpha) (N-ethylmaleimide-sensitive factor attachment protein alpha)	NAPA	SNAA_HUMAN	P54920	323.31	23.2689	23.4551	23.0218	23.2486	0.217362	23.2178	23.5664	23.5191	23.4344	0.189095	0.185833	0.288103	0.327585	14	14	14	60.3	0
HIV Tat-specific factor 1 (Tat-SF1)	HTATSF1	HTSF1_HUMAN	O43719	323.31	22.5125	23.4074	23.3645	23.0948	0.504743	22.681	22.6728	22.7965	22.7168	0.0691727	-0.378033	0.50946	0.323468	15	15	15	32.5	0
Spectrin beta chain, non-erythrocytic 1 (Beta-II spectrin) (Fodrin beta chain) (Spectrin, non-erythroid beta chain 1)	SPTBN1	SPTB2_HUMAN	Q01082	323.31	26.4769	26.5106	26.3454	26.4443	0.0872916	26.3578	26.458	26.2534	26.3564	0.102307	-0.0879	0.134486	0.322322	125	125	117	62.7	0
Septin-11	SEPTIN11	SEP11_HUMAN	Q9NVA2	323.31	26.8606	26.7998	26.6974	26.7859	0.0824789	26.9784	27.0358	26.7248	26.913	0.165494	0.127067	0.184908	0.321234	18	18	11	46.4	0
Alanine--tRNA ligase, cytoplasmic (EC 6.1.1.7) (Alanyl-tRNA synthetase) (AlaRS) (Renal carcinoma antigen NY-REN-42)	AARS1	SYAC_HUMAN	P49588	323.31	22.4858	22.5278	21.9824	22.332	0.30349	22.5734	22.5094	22.6192	22.5673	0.0551508	0.235333	0.30846	0.310313	34	34	34	44.7	0
Apoptotic chromatin condensation inducer in the nucleus (Acinus)	ACIN1	ACINU_HUMAN	Q9UKV3	323.31	22.2619	22.9272	22.889	22.6927	0.373572	23.4882	22.8185	22.8703	23.059	0.372599	0.3663	0.527624	0.295495	27	27	27	24.2	0
Zinc finger RNA-binding protein (hZFR) (M-phase phosphoprotein homolog)	ZFR	ZFR_HUMAN	Q96KR1	323.31	23.7718	23.3693	23.0835	23.4082	0.345795	23.5867	23.8702	23.6246	23.6938	0.153909	0.285633	0.3785	0.28934	27	27	27	37.8	0
Filamin-B (FLN-B) (ABP-278) (ABP-280 homolog) (Actin-binding-like protein) (Beta-filamin) (Filamin homolog 1) (Fh1) (Filamin-3) (Thyroid autoantigen) (Truncated actin-binding protein) (Truncated ABP)	FLNB	FLNB_HUMAN	O75369	323.31	27.2461	26.736	26.6784	26.8868	0.312464	26.7517	26.7612	26.1812	26.5647	0.332155	-0.322133	0.456027	0.288515	115	115	105	61.8	0
Hypoxia up-regulated protein 1 (150 kDa oxygen-regulated protein) (ORP-150) (170 kDa glucose-regulated protein) (GRP-170)	HYOU1	HYOU1_HUMAN	Q9Y4L1	323.31	23.3936	23.3677	22.8081	23.1898	0.330815	23.5046	23.4043	23.4891	23.466	0.0539929	0.2762	0.335193	0.283747	40	40	39	55.9	0
Fatty acid synthase (EC 2.3.1.85) (Type I fatty acid synthase) [Includes: [Acyl-carrier-protein] S-acetyltransferase (EC 2.3.1.38); [Acyl-carrier-protein] S-malonyltransferase (EC 2.3.1.39); 3-oxoacyl-[acyl-carrier-protein] synthase (EC 2.3.1.41); 3-oxoacyl-[acyl-carrier-protein] reductase (EC 1.1.1.100); 3-hydroxyacyl-[acyl-carrier-protein] dehydratase (EC 4.2.1.59); Enoyl-[acyl-carrier-protein] reductase (EC 1.3.1.39); Acyl-[acyl-carrier-protein] hydrolase (EC 3.1.2.14)]	FASN	FAS_HUMAN	P49327	323.31	25.2596	24.9419	24.5791	24.9269	0.340499	24.4977	24.743	24.6761	24.6389	0.126803	-0.287933	0.363344	0.278341	100	100	100	53.7	0
Glucose-6-phosphate 1-dehydrogenase (G6PD) (EC 1.1.1.49)	G6PD	G6PD_HUMAN	P11413	323.31	25.1725	24.9695	24.3866	24.8429	0.407967	25.2223	25.2795	25.0646	25.1888	0.111298	0.345933	0.422876	0.276987	30	30	30	58.6	0
Glyceraldehyde-3-phosphate dehydrogenase (GAPDH) (EC 1.2.1.12) (Peptidyl-cysteine S-nitrosylase GAPDH) (EC 2.6.99.-)	GAPDH	G3P_HUMAN	P04406	323.31	28.1345	27.4233	27.491	27.6829	0.39253	27.9402	28.1683	27.939	28.0158	0.132041	0.3329	0.414144	0.276875	17	17	17	72.5	0
Zinc finger Ran-binding domain-containing protein 2 (Zinc finger protein 265) (Zinc finger, splicing)	ZRANB2	ZRAB2_HUMAN	O95218	323.31	22.7498	23.6628	23.5818	23.3315	0.505364	23.0625	23.0037	22.6039	22.89	0.249537	-0.441433	0.563614	0.270252	10	10	10	27	0
Cell growth-regulating nucleolar protein	LYAR	LYAR_HUMAN	Q9NX58	323.31	24.2398	24.4156	24.4264	24.3606	0.104755	24.4153	24.4925	24.451	24.4529	0.0386363	0.0923333	0.111653	0.263024	12	12	12	39.3	0
Nucleolar RNA helicase 2 (EC 3.6.4.13) (DEAD box protein 21) (Gu-alpha) (Nucleolar RNA helicase Gu) (Nucleolar RNA helicase II) (RH II/Gu)	DDX21	DDX21_HUMAN	Q9NR30	323.31	26.9233	26.723	27.0355	26.8939	0.158306	26.9098	27.1116	27.126	27.0491	0.120881	0.1552	0.199181	0.253033	33	33	31	46.9	0
DNA topoisomerase 2-alpha (EC 5.6.2.2) (DNA topoisomerase II, alpha isozyme)	TOP2A	TOP2A_HUMAN	P11388	323.31	24.7518	25.061	25.1096	24.9741	0.194074	25.3051	25.1503	25.0305	25.162	0.137671	0.187833	0.237945	0.250549	65	65	52	45.2	0
14-3-3 protein zeta/delta (Protein kinase C inhibitor protein 1) (KCIP-1)	YWHAZ	1433Z_HUMAN	P63104	323.31	27.5041	27.8448	27.79	27.713	0.182947	27.487	27.5661	27.5808	27.5446	0.0504502	-0.168333	0.189776	0.248141	15	12	11	64.1	0
ATP-binding cassette sub-family E member 1 (EC 3.6.5.-) (2'-5'-oligoadenylate-binding protein) (HuHP68) (RNase L inhibitor) (Ribonuclease 4 inhibitor) (RNS4I)	ABCE1	ABCE1_HUMAN	P61221	323.31	24.9597	24.6122	24.4727	24.6815	0.250794	25.0726	25.1933	24.6597	24.9752	0.279817	0.293667	0.375759	0.248071	21	21	21	42.2	0
Hepatoma-derived growth factor (HDGF) (High mobility group protein 1-like 2) (HMG-1L2)	HDGF	HDGF_HUMAN	P51858	323.31	24.5108	24.8855	24.4153	24.6039	0.248532	24.3784	24.5112	23.7093	24.1996	0.429801	-0.404233	0.496485	0.24781	16	15	15	65	0
Heat shock protein 105 kDa (Antigen NY-CO-25) (Heat shock 110 kDa protein)	HSPH1	HS105_HUMAN	Q92598	323.31	23.5151	23.3131	23.2022	23.3435	0.158645	23.4952	23.6258	23.3844	23.5018	0.120835	0.158333	0.199423	0.245764	28	28	27	43.2	0
X-ray repair cross-complementing protein 6 (EC 3.6.4.-) (EC 4.2.99.-) (5'-deoxyribose-5-phosphate lyase Ku70) (5'-dRP lyase Ku70) (70 kDa subunit of Ku antigen) (ATP-dependent DNA helicase 2 subunit 1) (ATP-dependent DNA helicase II 70 kDa subunit) (CTC box-binding factor 75 kDa subunit) (CTC75) (CTCBF) (DNA repair protein XRCC6) (Lupus Ku autoantigen protein p70) (Ku70) (Thyroid-lupus autoantigen) (TLAA) (X-ray repair complementing defective repair in Chinese hamster cells 6)	XRCC6	XRCC6_HUMAN	P12956	323.31	28.2132	28.4079	28.333	28.318	0.0982091	28.4361	28.4574	28.3425	28.412	0.0611237	0.0939667	0.115677	0.245163	37	37	37	58.5	0
Cytoskeleton-associated protein 4 (63-kDa cytoskeleton-linking membrane protein) (Climp-63) (p63)	CKAP4	CKAP4_HUMAN	Q07065	323.31	24.6173	24.2199	24.2298	24.3557	0.226635	24.0857	24.2563	24.0845	24.1422	0.0988442	-0.2135	0.247252	0.240102	29	29	29	54.7	0
Fructose-bisphosphate aldolase A (EC 4.1.2.13) (Lung cancer antigen NY-LU-1) (Muscle-type aldolase)	ALDOA	ALDOA_HUMAN	P04075;Cont_P00883	323.31	24.744	24.7449	24.7387	24.7425	0.00335012	24.8331	25.6687	25.0005	25.1674	0.442105	0.4249	0.442118	0.23789	18	18	18	61	0
Serpin B6 (Cytoplasmic antiproteinase) (CAP) (Peptidase inhibitor 6) (PI-6) (Placental thrombin inhibitor)	SERPINB6	SPB6_HUMAN	P35237	323.31	20.5553	21.1316	19.8484	20.5118	0.642707	19.6632	19.7437	20.2684	19.8918	0.328648	-0.62	0.72186	0.234189	16	16	15	57.4	0
Alpha-actinin-4 (Non-muscle alpha-actinin 4)	ACTN4	ACTN4_HUMAN	O43707	323.31	27.7786	27.6667	27.6668	27.704	0.0645766	27.529	27.725	27.5191	27.591	0.116124	-0.113	0.132872	0.233544	57	57	40	73.2	0
Bifunctional glutamate/proline--tRNA ligase (Bifunctional aminoacyl-tRNA synthetase) (Cell proliferation-inducing gene 32 protein) (Glutamatyl-prolyl-tRNA synthetase) [Includes: Glutamate--tRNA ligase (EC 6.1.1.17) (Glutamyl-tRNA synthetase) (GluRS); Proline--tRNA ligase (EC 6.1.1.15) (Prolyl-tRNA synthetase)]	EPRS1	SYEP_HUMAN	P07814	323.31	22.3387	22.4976	21.8696	22.2353	0.326519	22.688	22.4191	22.5567	22.5546	0.134462	0.3193	0.353121	0.226601	53	53	52	46	0
Cytoplasmic dynein 1 heavy chain 1 (Cytoplasmic dynein heavy chain 1) (Dynein heavy chain, cytosolic)	DYNC1H1	DYHC1_HUMAN	Q14204	323.31	26.2404	26.0934	26.0969	26.1436	0.0838784	25.8389	26.1706	25.8977	25.9691	0.176992	-0.1745	0.195861	0.224968	207	207	207	53.3	0
Probable ubiquitin carboxyl-terminal hydrolase FAF-X (EC 3.4.19.12) (Deubiquitinating enzyme FAF-X) (Fat facets in mammals) (hFAM) (Fat facets protein-related, X-linked) (Ubiquitin thioesterase FAF-X) (Ubiquitin-specific protease 9, X chromosome) (Ubiquitin-specific-processing protease FAF-X)	USP9X	USP9X_HUMAN	Q93008	323.31	18.589	19.6041	19.2927	19.1619	0.520031	19.7364	19.7914	19.5247	19.6842	0.140814	0.522233	0.538758	0.219095	49	49	28	23.6	0
Protein CDV3 homolog	CDV3	CDV3_HUMAN	Q9UKY7	323.31	17.1001	19.6126	20.9876	19.2334	1.97129	20.1408	22.4074	21.2035	21.2506	1.13403	2.01713	2.27421	0.216652	15	15	15	72.1	0
V-type proton ATPase catalytic subunit A (V-ATPase subunit A) (EC 7.1.2.2) (V-ATPase 69 kDa subunit) (Vacuolar ATPase isoform VA68) (Vacuolar proton pump subunit alpha)	ATP6V1A	VATA_HUMAN	P38606	323.31	21.3984	21.2352	21.0447	21.2261	0.177026	21.6635	21.2374	21.4897	21.4635	0.214252	0.237433	0.277924	0.215499	24	24	24	48.6	0
Gelsolin (AGEL) (Actin-depolymerizing factor) (ADF) (Brevin)	GSN	GELS_HUMAN	P06396	323.31	22.1678	22.0558	22.0737	22.0991	0.0601654	21.6131	21.6415	22.1361	21.7969	0.294099	-0.3022	0.30019	0.213582	19	19	8	37.3	0
Biorientation of chromosomes in cell division protein 1-like 1	BOD1L1	BD1L1_HUMAN	Q8NFC6	323.31	22.1016	22.6124	22.4849	22.3996	0.265861	22.1533	22.1537	22.0699	22.1256	0.0482669	-0.274	0.270207	0.213294	62	62	62	29.6	0
Heterogeneous nuclear ribonucleoproteins A2/B1 (hnRNP A2/B1)	HNRNPA2B1	ROA2_HUMAN	P22626	323.31	28.7881	28.9305	29.0124	28.9103	0.113502	28.9326	30.0123	29.456	29.467	0.539934	0.556633	0.551734	0.212404	22	22	21	68	0
Fascin (55 kDa actin-bundling protein) (Singed-like protein) (p55)	FSCN1	FSCN1_HUMAN	Q16658	323.31	26.3825	26.4733	25.9247	26.2602	0.294049	26.862	26.7548	26.274	26.6303	0.313157	0.3701	0.429572	0.210186	21	21	21	48.3	0
X-ray repair cross-complementing protein 5 (EC 3.6.4.-) (86 kDa subunit of Ku antigen) (ATP-dependent DNA helicase 2 subunit 2) (ATP-dependent DNA helicase II 80 kDa subunit) (CTC box-binding factor 85 kDa subunit) (CTC85) (CTCBF) (DNA repair protein XRCC5) (Ku80) (Ku86) (Lupus Ku autoantigen protein p86) (Nuclear factor IV) (Thyroid-lupus autoantigen) (TLAA) (X-ray repair complementing defective repair in Chinese hamster cells 5 (double-strand-break rejoining))	XRCC5	XRCC5_HUMAN	P13010	323.31	27.6513	27.5218	27.5444	27.5725	0.069172	27.6172	27.7621	27.6214	27.6669	0.0824724	0.0944	0.10764	0.205493	37	37	37	66	0
Large ribosomal subunit protein eL6 (60S ribosomal protein L6) (Neoplasm-related protein C140) (Tax-responsive enhancer element-binding protein 107) (TaxREB107)	RPL6	RL6_HUMAN	Q02878	323.31	27.9276	27.3862	27.6636	27.6591	0.270728	27.1704	27.5489	27.3703	27.3632	0.18935	-0.295933	0.330374	0.203925	13	13	13	42.4	0
Drebrin (Developmentally-regulated brain protein)	DBN1	DREB_HUMAN	Q16643	323.31	25.1279	25.1212	25.21	25.153	0.0494482	25.1769	25.4002	25.2424	25.2732	0.114785	0.120133	0.124983	0.203889	18	18	18	41.4	0
Apoptosis inhibitor 5 (API-5) (Antiapoptosis clone 11 protein) (AAC-11) (Cell migration-inducing gene 8 protein) (Fibroblast growth factor 2-interacting factor) (FIF) (Protein XAGL)	API5	API5_HUMAN	Q9BZZ5	323.31	27.3478	27.1418	27.0416	27.1771	0.156117	26.9851	27.0764	26.9772	27.0129	0.0551343	-0.164167	0.165566	0.202731	20	20	20	45.8	0
E3 ubiquitin-protein ligase BRE1A (BRE1-A) (hBRE1) (EC 2.3.2.27) (RING finger protein 20) (RING-type E3 ubiquitin transferase BRE1A)	RNF20	BRE1A_HUMAN	Q5VTR2	323.31	24.1674	24.6233	24.5437	24.4448	0.24351	24.2768	24.1815	24.1073	24.1885	0.0849686	-0.256267	0.257908	0.202548	42	42	40	51.4	0
Importin subunit alpha-1 (Karyopherin subunit alpha-2) (RAG cohort protein 1) (SRP1-alpha)	KPNA2	IMA1_HUMAN	P52292	323.31	26.3909	26.3348	25.9064	26.2107	0.26502	25.9019	25.9007	25.9712	25.9246	0.0403612	-0.2861	0.268076	0.200136	20	20	20	56.5	0
Protein enabled homolog	ENAH	ENAH_HUMAN	Q8N8S7	323.31	25.3256	24.9306	24.546	24.9341	0.389812	24.5792	24.6837	24.2894	24.5174	0.204278	-0.416633	0.440094	0.198952	18	18	18	37.1	0
Host cell factor 1 (HCF) (HCF-1) (C1 factor) (CFF) (VCAF) (VP16 accessory protein) [Cleaved into: HCF N-terminal chain 1; HCF N-terminal chain 2; HCF N-terminal chain 3; HCF N-terminal chain 4; HCF N-terminal chain 5; HCF N-terminal chain 6; HCF C-terminal chain 1; HCF C-terminal chain 2; HCF C-terminal chain 3; HCF C-terminal chain 4; HCF C-terminal chain 5; HCF C-terminal chain 6]	HCFC1	HCFC1_HUMAN	P51610	323.31	25.3979	24.7989	24.6546	24.9505	0.394149	24.5434	24.671	24.3678	24.5274	0.152232	-0.423067	0.422525	0.195824	48	48	47	36.7	0
Calpain-2 catalytic subunit (EC 3.4.22.53) (Calcium-activated neutral proteinase 2) (CANP 2) (Calpain M-type) (Calpain large polypeptide L2) (Calpain-2 large subunit) (Millimolar-calpain) (M-calpain)	CAPN2	CAN2_HUMAN	P17655	323.31	22.3282	21.9708	21.5366	21.9452	0.39642	22.449	22.3363	22.3605	22.3819	0.0593284	0.436733	0.400835	0.194294	22	22	22	38.6	0
U5 small nuclear ribonucleoprotein 200 kDa helicase (EC 3.6.4.13) (Activating signal cointegrator 1 complex subunit 3-like 1) (BRR2 homolog) (U5 snRNP-specific 200 kDa protein) (U5-200KD)	SNRNP200	U520_HUMAN	O75643	323.31	25.9388	25.7472	25.7253	25.8038	0.117454	25.4884	25.7583	25.6673	25.638	0.137315	-0.165767	0.180695	0.188966	95	95	95	54.2	0
Myb-binding protein 1A	MYBBP1A	MBB1A_HUMAN	Q9BQG0	323.31	25.214	24.978	24.9855	25.0592	0.134142	24.6681	24.9849	24.9277	24.8602	0.168832	-0.198933	0.215635	0.188911	39	39	39	36.7	0
UDP-glucose:glycoprotein glucosyltransferase 1 (UGT1) (hUGT1) (EC 2.4.1.-) (UDP--Glc:glycoprotein glucosyltransferase) (UDP-glucose ceramide glucosyltransferase-like 1)	UGGT1	UGGG1_HUMAN	Q9NYU2	323.31	20.7961	20.0368	19.8843	20.2391	0.488394	20.889	20.8146	20.6504	20.7847	0.122084	0.5456	0.503421	0.187047	46	46	44	43.5	0
Heat shock 70 kDa protein 1B (Heat shock 70 kDa protein 2) (HSP70-2) (HSP70.2)	HSPA1B	HS71B_HUMAN	P0DMV9;P0DMV8	323.31	26.9754	26.7595	26.5774	26.7708	0.199239	26.4837	26.6737	26.4904	26.5493	0.107814	-0.2215	0.22654	0.186591	27	24	13	54	0
Transcription elongation factor SPT5 (hSPT5) (DRB sensitivity-inducing factor 160 kDa subunit) (DSIF p160) (DRB sensitivity-inducing factor large subunit) (DSIF large subunit) (Tat-cotransactivator 1 protein) (Tat-CT1 protein)	SUPT5H	SPT5H_HUMAN	O00267	323.31	23.6853	23.8749	23.8544	23.8049	0.104054	23.7825	23.6435	23.5905	23.6722	0.0991581	-0.1327	0.143734	0.185213	33	33	33	43.2	0
Heat shock protein HSP 90-alpha (EC 3.6.4.10) (Heat shock 86 kDa) (HSP 86) (HSP86) (Lipopolysaccharide-associated protein 2) (LAP-2) (LPS-associated protein 2) (Renal carcinoma antigen NY-REN-38)	HSP90AA1	HS90A_HUMAN	P07900	323.31	26.4404	26.4432	26.3901	26.4246	0.0298818	26.3602	26.3636	26.4219	26.3819	0.0346827	-0.0426667	0.0457801	0.183321	38	22	20	55.5	0
Protein NOXP20 (Nervous system overexpressed protein 20) (Protein FAM114A1)	FAM114A1	NXP20_HUMAN	Q8IWE2	323.31	0	0	18.7592	6.25307	10.8306	18.1271	19.7333	18.8985	18.9196	0.803309	12.6666	10.8604	0.179405	11	11	11	30.6	0
Malectin	MLEC	MLEC_HUMAN	Q14165	323.31	23.6084	23.7534	23.4817	23.6145	0.135953	21.4572	23.3697	22.6435	22.4901	0.96543	-1.12437	0.974955	0.178964	11	11	11	31.8	0
Small ribosomal subunit protein uS2 (37 kDa laminin receptor precursor) (37LRP) (37/67 kDa laminin receptor) (LRP/LR) (40S ribosomal protein SA) (67 kDa laminin receptor) (67LR) (Colon carcinoma laminin-binding protein) (Laminin receptor 1) (LamR) (Laminin-binding protein precursor p40) (LBP/p40) (Multidrug resistance-associated protein MGr1-Ag) (NEM/1CHD4)	RPSA	RSSA_HUMAN	P08865;A0A8I5KQE6	323.31	27.726	27.3493	27.0649	27.3801	0.331622	26.7351	27.1642	27.0708	26.99	0.225664	-0.390033	0.40112	0.176973	13	13	13	45.1	0
Cullin-3 (CUL-3)	CUL3	CUL3_HUMAN	Q13618	323.31	23.6557	24.5733	23.3182	23.8491	0.649509	23.1877	23.3982	22.721	23.1023	0.346583	-0.746767	0.736194	0.175574	28	28	28	43	0
Calnexin (IP90) (Major histocompatibility complex class I antigen-binding protein p88) (p90)	CANX	CALX_HUMAN	P27824	323.31	24.8408	24.9435	24.6862	24.8235	0.129519	24.1917	24.5758	24.7362	24.5012	0.279804	-0.322267	0.308327	0.173786	29	29	29	48.3	0
Staphylococcal nuclease domain-containing protein 1 (EC 3.1.31.1) (100 kDa coactivator) (EBNA2 coactivator p100) (Tudor domain-containing protein 11) (p100 co-activator)	SND1	SND1_HUMAN	Q7KZF4	323.31	25.7151	25.9795	25.707	25.8005	0.155043	25.7069	25.5738	25.5846	25.6218	0.0739251	-0.178767	0.171765	0.173554	44	44	44	56.9	0
Centromere protein F (CENP-F) (AH antigen) (Kinetochore protein CENPF) (Mitosin)	CENPF	CENPF_HUMAN	P49454	323.31	20.5879	21.2681	21.4208	21.0923	0.443417	20.5266	20.5974	20.5606	20.5615	0.0354092	-0.530733	0.444829	0.173134	61	61	61	23.5	0
Zinc finger CCCH domain-containing protein 14 (Mammalian suppressor of tau pathology-2) (MSUT-2) (Renal carcinoma antigen NY-REN-37)	ZC3H14	ZC3HE_HUMAN	Q6PJT7	323.31	22.2318	22.8076	22.6023	22.5472	0.291823	22.6603	23.1467	22.9409	22.916	0.244157	0.368733	0.380491	0.170765	22	22	22	46.3	0
Transcription elongation factor SPT6 (hSPT6) (Histone chaperone suppressor of Ty6) (Tat-cotransactivator 2 protein) (Tat-CT2 protein)	SUPT6H	SPT6H_HUMAN	Q7KZ85	323.31	20.6754	21.3255	20.7854	20.9288	0.347955	21.1474	21.6091	21.288	21.3482	0.236657	0.4194	0.420808	0.168969	33	33	33	29.3	0
ATP synthase subunit alpha, mitochondrial (ATP synthase F1 subunit alpha)	ATP5F1A	ATPA_HUMAN	P25705	323.31	26.3824	26.3222	26.1912	26.2986	0.0977603	26.0637	26.288	26.0425	26.1314	0.136033	-0.1672	0.167517	0.166148	27	27	27	55.2	0
Microtubule-associated protein 1B (MAP-1B) [Cleaved into: MAP1B heavy chain; MAP1 light chain LC1]	MAP1B	MAP1B_HUMAN	P46821	323.31	23.2568	23.3182	23.2401	23.2717	0.0411268	24.1281	23.8147	23.3384	23.7604	0.39764	0.4887	0.399762	0.165751	69	69	68	42.5	0
Peptidyl-prolyl cis-trans isomerase FKBP5 (PPIase FKBP5) (EC 5.2.1.8) (51 kDa FK506-binding protein) (51 kDa FKBP) (FKBP-51) (54 kDa progesterone receptor-associated immunophilin) (Androgen-regulated protein 6) (FF1 antigen) (FK506-binding protein 5) (FKBP-5) (FKBP54) (p54) (HSP90-binding immunophilin) (Rotamase)	FKBP5	FKBP5_HUMAN	Q13451	323.31	24.8391	25.0024	24.842	24.8945	0.0934554	24.8372	24.6677	24.4076	24.6375	0.216386	-0.257	0.235705	0.164737	27	27	27	60.6	0
Talin-1	TLN1	TLN1_HUMAN	Q9Y490	323.31	25.557	25.3218	25.2021	25.3603	0.180555	25.2181	25.1816	25.0166	25.1388	0.107362	-0.221533	0.210064	0.157918	97	97	97	50.1	0
Prelamin-A/C [Cleaved into: Lamin-A/C (70 kDa lamin) (Renal carcinoma antigen NY-REN-32)]	LMNA	LMNA_HUMAN	P02545	323.31	29.7244	30.1104	29.9607	29.9318	0.194612	29.6668	29.7835	29.6324	29.6942	0.0791975	-0.2376	0.21011	0.157253	48	48	46	65.2	0
HLA class I histocompatibility antigen, A alpha chain (Human leukocyte antigen A) (HLA-A)	HLA-A	HLAA_HUMAN	P04439	323.31	23.4682	23.7066	23.3585	23.5111	0.177971	23.2124	22.9748	23.4437	23.2103	0.234457	-0.3008	0.294353	0.156603	10	10	5	35.9	0
Dystonin (230 kDa bullous pemphigoid antigen) (230/240 kDa bullous pemphigoid antigen) (Bullous pemphigoid antigen 1) (BPA) (Bullous pemphigoid antigen) (Dystonia musculorum protein) (Hemidesmosomal plaque protein)	DST	DYST_HUMAN	Q03001	323.31	19.5209	19.8303	20.2308	19.8607	0.355923	19.0402	19.7904	18.9325	19.2544	0.467331	-0.6063	0.587435	0.153395	98	93	93	18.2	0
Actin, cytoplasmic 2 (EC 3.6.4.-) (Gamma-actin) [Cleaved into: Actin, cytoplasmic 2, N-terminally processed]	ACTG1	ACTG_HUMAN	P63261	323.31	31.2711	31.2321	31.3153	31.2728	0.0416271	31.3796	31.5131	31.3105	31.4011	0.102992	0.128233	0.111086	0.151915	24	24	1	75.2	0
Eukaryotic initiation factor 4A-I (eIF-4A-I) (eIF4A-I) (EC 3.6.4.13) (ATP-dependent RNA helicase eIF4A-1)	EIF4A1	IF4A1_HUMAN	P60842	323.31	28.138	27.8291	27.6545	27.8739	0.244839	27.6724	27.6437	27.2866	27.5342	0.214936	-0.339633	0.325797	0.146488	26	26	15	68.2	0
Mediator of DNA damage checkpoint protein 1 (Nuclear factor with BRCT domains 1)	MDC1	MDC1_HUMAN	Q14676	323.31	23.3468	23.4359	23.5039	23.4289	0.0787858	23.1724	23.0829	22.4268	22.894	0.407103	-0.534833	0.414656	0.146183	54	54	54	41.3	0
Ras GTPase-activating-like protein IQGAP1 (p195)	IQGAP1	IQGA1_HUMAN	P46940	323.31	24.9975	25.0101	24.9714	24.993	0.0197385	25.3447	25.2386	25.0349	25.2061	0.157441	0.213067	0.158674	0.141711	75	75	72	56.1	0
Nucleosome-remodeling factor subunit BPTF (Bromodomain and PHD finger-containing transcription factor) (Fetal Alz-50 clone 1 protein) (Fetal Alzheimer antigen)	BPTF	BPTF_HUMAN	Q12830	323.31	21.791	22.079	21.9549	21.9416	0.144458	21.6932	21.7496	21.8168	21.7532	0.0618786	-0.188433	0.157153	0.139066	46	46	46	21.5	0
Dolichyl-diphosphooligosaccharide--protein glycosyltransferase subunit 2 (Dolichyl-diphosphooligosaccharide--protein glycosyltransferase 63 kDa subunit) (RIBIIR) (Ribophorin II) (RPN-II) (Ribophorin-2)	RPN2	RPN2_HUMAN	P04844	323.31	26.1257	25.7331	25.6035	25.8208	0.271914	24.9184	25.6967	25.2823	25.2991	0.389423	-0.521633	0.474961	0.138316	23	23	23	52.5	0
Protein phosphatase 1G (EC 3.1.3.16) (Protein phosphatase 1C) (Protein phosphatase 2C isoform gamma) (PP2C-gamma) (Protein phosphatase magnesium-dependent 1 gamma)	PPM1G	PPM1G_HUMAN	O15355	323.31	21.4708	22.0083	21.9039	21.7943	0.285009	22.9184	22.5061	21.9283	22.4509	0.49735	0.6566	0.573225	0.136148	16	16	16	38.3	0
Heterogeneous nuclear ribonucleoprotein A1 (hnRNP A1) (Helix-destabilizing protein) (Single-strand RNA-binding protein) (hnRNP core protein A1) [Cleaved into: Heterogeneous nuclear ribonucleoprotein A1, N-terminally processed]	HNRNPA1	ROA1_HUMAN	P09651;Q32P51	323.31	29.5388	29.6146	29.5508	29.5681	0.0407433	29.647	29.9701	29.7635	29.7935	0.16363	0.225467	0.168627	0.132556	19	18	8	58.6	0
Small ribosomal subunit protein mS27 (28S ribosomal protein S27, mitochondrial) (MRP-S27) (S27mt) (Mitochondrial ribosomal protein S27)	MRPS27	RT27_HUMAN	Q92552	323.31	21.9087	21.7645	21.6773	21.7835	0.116864	21.5359	21.7112	21.6135	21.6202	0.0878418	-0.1633	0.146197	0.130614	12	12	12	33.1	0
Tryptophan--tRNA ligase, cytoplasmic (EC 6.1.1.2) (Interferon-induced protein 53) (IFP53) (Tryptophanyl-tRNA synthetase) (TrpRS) (hWRS) [Cleaved into: T1-TrpRS; T2-TrpRS]	WARS1	SYWC_HUMAN	P23381	323.31	22.8416	22.0646	21.7405	22.2156	0.565861	23.4401	22.905	22.6558	23.0003	0.400741	0.784733	0.693391	0.129301	15	15	15	44.4	0
Scaffold attachment factor B1 (SAF-B) (SAF-B1) (HSP27 estrogen response element-TATA box-binding protein) (HSP27 ERE-TATA-binding protein)	SAFB	SAFB1_HUMAN	Q15424	323.31	22.3287	23.7094	23.5709	23.203	0.760326	23.8342	24.6326	24.2294	24.2321	0.399207	1.02907	0.858756	0.128806	18	18	12	25	0
Catenin delta-1 (Cadherin-associated Src substrate) (CAS) (p120 catenin) (p120(ctn)) (p120(cas))	CTNND1	CTND1_HUMAN	O60716	323.31	23.2272	22.7516	22.6061	22.8616	0.324841	21.9694	22.748	21.9971	22.2382	0.441746	-0.623467	0.548326	0.12652	27	27	27	40.8	0
CAD protein [Includes: Glutamine-dependent carbamoyl-phosphate synthase (EC 6.3.5.5); Aspartate carbamoyltransferase (EC 2.1.3.2); Dihydroorotase (EC 3.5.2.3)]	CAD	PYR1_HUMAN	P27708	323.31	20.3604	19.8414	19.0208	19.7409	0.675435	20.5329	20.9973	20.5253	20.6852	0.270342	0.9443	0.727528	0.122758	59	59	56	37.8	0
5'-3' exoribonuclease 2 (EC 3.1.13.-) (DHM1-like protein) (DHP protein)	XRN2	XRN2_HUMAN	Q9H0D6	323.31	25.4271	25.1847	25.0824	25.2314	0.177032	24.7688	25.1594	24.7933	24.9072	0.218784	-0.324233	0.281436	0.11979	33	33	33	38	0
Protein AHNAK2	AHNAK2	AHNK2_HUMAN	Q8IVF2	323.31	24.1674	24.0601	24.2565	24.1613	0.0983404	24.0174	24.0372	23.7532	23.9359	0.158561	-0.2254	0.186581	0.118192	155	155	155	56.8	0
Eukaryotic translation initiation factor 3 subunit A (eIF3a) (Eukaryotic translation initiation factor 3 subunit 10) (eIF-3-theta) (eIF3 p167) (eIF3 p180) (eIF3 p185)	EIF3A	EIF3A_HUMAN	Q14152	323.31	24.7968	24.7447	24.3873	24.6429	0.222912	24.2843	24.3986	24.2748	24.3192	0.0688975	-0.3237	0.233317	0.118027	50	50	50	39.7	0
Replication protein A 70 kDa DNA-binding subunit (RP-A p70) (Replication factor A protein 1) (RF-A protein 1) (Single-stranded DNA-binding protein) [Cleaved into: Replication protein A 70 kDa DNA-binding subunit, N-terminally processed]	RPA1	RFA1_HUMAN	P27694	323.31	24.5653	24.3055	24.2577	24.3762	0.165529	24.2279	24.1755	23.9971	24.1335	0.120997	-0.242667	0.205036	0.116127	25	25	25	49.4	0
Myoferlin (Fer-1-like protein 3)	MYOF	MYOF_HUMAN	Q9NZM1	323.31	20.2552	20.0144	19.7939	20.0212	0.230724	20.138	20.8968	20.8714	20.6354	0.430948	0.614233	0.488825	0.115998	75	75	74	46.2	0
Protein RRP5 homolog (NF-kappa-B-binding protein) (NFBP) (Programmed cell death protein 11)	PDCD11	RRP5_HUMAN	Q14690	323.31	22.6192	22.63	22.4338	22.561	0.110291	22.6215	22.8299	22.7635	22.7383	0.106461	0.1773	0.15329	0.115763	49	49	48	34.8	0
Poly [ADP-ribose] polymerase 1 (PARP-1) (EC 2.4.2.30) (ADP-ribosyltransferase diphtheria toxin-like 1) (ARTD1) (DNA ADP-ribosyltransferase PARP1) (EC 2.4.2.-) (NAD(+) ADP-ribosyltransferase 1) (ADPRT 1) (Poly[ADP-ribose] synthase 1) (Protein poly-ADP-ribosyltransferase PARP1) (EC 2.4.2.-) [Cleaved into: Poly [ADP-ribose] polymerase 1, processed C-terminus (Poly [ADP-ribose] polymerase 1, 89-kDa form); Poly [ADP-ribose] polymerase 1, processed N-terminus (NT-PARP-1) (Poly [ADP-ribose] polymerase 1, 24-kDa form) (Poly [ADP-ribose] polymerase 1, 28-kDa form)]	PARP1	PARP1_HUMAN	P09874	323.31	27.5024	27.4895	27.317	27.4363	0.103518	27.2971	27.2965	27.251	27.2815	0.0264443	-0.154767	0.106842	0.114532	53	53	53	50.7	0
Integrator complex subunit 3 (Int3) (SOSS complex subunit A) (Sensor of single-strand DNA complex subunit A) (SOSS-A) (Sensor of ssDNA subunit A)	INTS3	INT3_HUMAN	Q68E01	323.31	23.2807	23.0583	22.8724	23.0705	0.204422	22.6189	22.8122	22.8861	22.7724	0.137975	-0.298067	0.246628	0.114121	23	23	23	28.8	0
Peroxisomal multifunctional enzyme type 2 (MFE-2) (17-beta-hydroxysteroid dehydrogenase 4) (17-beta-HSD 4) (D-bifunctional protein) (DBP) (Multifunctional protein 2) (MFP-2) (Short chain dehydrogenase/reductase family 8C member 1) [Cleaved into: (3R)-hydroxyacyl-CoA dehydrogenase (EC 1.1.1.n12); Enoyl-CoA hydratase 2 (EC 4.2.1.107) (EC 4.2.1.119) (3-alpha,7-alpha,12-alpha-trihydroxy-5-beta-cholest-24-enoyl-CoA hydratase)]	HSD17B4	DHB4_HUMAN	P51659	323.31	26.4096	26.3243	26.1555	26.2965	0.129316	26.2035	26.0447	26.0745	26.1076	0.0844062	-0.1889	0.154425	0.112641	28	28	28	51.5	0
Importin-5 (Imp5) (Importin subunit beta-3) (Karyopherin beta-3) (Ran-binding protein 5) (RanBP5)	IPO5	IPO5_HUMAN	O00410	323.31	22.3703	22.2968	21.9966	22.2212	0.197979	21.9387	22.0428	21.8132	21.9316	0.114966	-0.289667	0.228939	0.110188	25	25	23	33.8	0
Structural maintenance of chromosomes flexible hinge domain-containing protein 1 (SMC hinge domain-containing protein 1) (EC 3.6.1.-)	SMCHD1	SMHD1_HUMAN	A6NHR9	323.31	24.6954	24.6417	23.885	24.4074	0.453179	23.6321	23.8188	23.6738	23.7082	0.0979973	-0.699133	0.463654	0.110174	55	55	55	35.3	0
Lamin-B1	LMNB1	LMNB1_HUMAN	P20700	323.31	27.6986	28.1772	27.7945	27.8901	0.253217	27.0277	27.6453	27.5096	27.3942	0.324569	-0.4959	0.41166	0.109356	41	39	38	65.4	0
C-1-tetrahydrofolate synthase, cytoplasmic (C1-THF synthase) (Epididymis secretory sperm binding protein) [Cleaved into: C-1-tetrahydrofolate synthase, cytoplasmic, N-terminally processed] [Includes: Methylenetetrahydrofolate dehydrogenase (EC 1.5.1.5); Methenyltetrahydrofolate cyclohydrolase (EC 3.5.4.9); Formyltetrahydrofolate synthetase (EC 6.3.4.3)]	MTHFD1	C1TC_HUMAN	P11586	323.31	25.4761	25.4414	25.2104	25.376	0.144431	26.0334	25.8228	25.4863	25.7808	0.275954	0.404867	0.311466	0.109225	42	42	42	55.1	0
DNA-dependent protein kinase catalytic subunit (DNA-PK catalytic subunit) (DNA-PKcs) (EC 2.7.11.1) (DNPK1) (p460)	PRKDC	PRKDC_HUMAN	P78527	323.31	26.7053	26.5832	26.6034	26.6306	0.0654473	26.1809	26.4998	26.4447	26.3751	0.170452	-0.2555	0.182585	0.107907	156	156	156	43.2	0
Heterogeneous nuclear ribonucleoprotein K (hnRNP K) (Transformation up-regulated nuclear protein) (TUNP)	HNRNPK	HNRPK_HUMAN	P61978	323.31	29.9928	30.2114	30.1398	30.1147	0.111446	29.9078	30.0376	29.8929	29.9461	0.0795908	-0.168567	0.136949	0.107229	28	28	28	63.3	0
SERPINE1 mRNA-binding protein 1 (PAI1 RNA-binding protein 1) (PAI-RBP1) (Plasminogen activator inhibitor 1 RNA-binding protein)	SERBP1	SERB1_HUMAN	Q8NC51	323.31	23.5413	24.0286	23.8825	23.8175	0.250075	23.0735	23.6594	22.8492	23.194	0.418333	-0.623433	0.48738	0.106185	20	20	20	54.9	0
Peptidyl-prolyl cis-trans isomerase FKBP4 (PPIase FKBP4) (EC 5.2.1.8) (51 kDa FK506-binding protein) (FKBP51) (52 kDa FK506-binding protein) (52 kDa FKBP) (FKBP-52) (59 kDa immunophilin) (p59) (FK506-binding protein 4) (FKBP-4) (FKBP59) (HSP-binding immunophilin) (HBI) (Immunophilin FKBP52) (Rotamase) [Cleaved into: Peptidyl-prolyl cis-trans isomerase FKBP4, N-terminally processed]	FKBP4	FKBP4_HUMAN	Q02790	323.31	23.6168	23.8556	23.7059	23.7261	0.120675	24.2857	24.1648	23.8171	24.0892	0.243276	0.3631	0.271561	0.105626	29	29	29	63.8	0
Structural maintenance of chromosomes protein 3 (SMC protein 3) (SMC-3) (Basement membrane-associated chondroitin proteoglycan) (Bamacan) (Chondroitin sulfate proteoglycan 6) (Chromosome-associated polypeptide) (hCAP)	SMC3	SMC3_HUMAN	Q9UQE7	323.31	25.4745	25.7326	25.6797	25.6289	0.136334	25.4618	25.4159	25.3774	25.4184	0.042254	-0.210567	0.142731	0.105233	52	52	52	48	0
AT-rich interactive domain-containing protein 1A (ARID domain-containing protein 1A) (B120) (BRG1-associated factor 250) (BAF250) (BRG1-associated factor 250a) (BAF250A) (Osa homolog 1) (hOSA1) (SWI-like protein) (SWI/SNF complex protein p270) (SWI/SNF-related, matrix-associated, actin-dependent regulator of chromatin subfamily F member 1) (hELD)	ARID1A	ARI1A_HUMAN	O14497	323.31	23.5556	23.811	23.6664	23.6777	0.128072	23.4165	23.5182	23.5162	23.4836	0.0581478	-0.194033	0.140654	0.103265	52	52	49	37.8	0
14-3-3 protein beta/alpha (Protein 1054) (Protein kinase C inhibitor protein 1) (KCIP-1) [Cleaved into: 14-3-3 protein beta/alpha, N-terminally processed]	YWHAB	1433B_HUMAN	P31946	323.31	26.5999	26.8898	26.7629	26.7509	0.145324	26.5753	26.4937	26.5006	26.5232	0.0452516	-0.227667	0.152206	0.102378	13	9	8	65	0
Pleiotropic regulator 1	PLRG1	PLRG1_HUMAN	O43660	323.31	23.8461	23.5153	23.6107	23.6574	0.170266	23.132	23.4475	23.4636	23.3477	0.186975	-0.309667	0.252884	0.101833	17	17	17	43.4	0
Structural maintenance of chromosomes protein 1A (SMC protein 1A) (SMC-1-alpha) (SMC-1A) (Sb1.8)	SMC1A	SMC1A_HUMAN	Q14683	323.31	25.3491	25.4521	25.17	25.3237	0.14275	25.1462	25.1282	25.0372	25.1039	0.0584323	-0.219867	0.154247	0.101297	53	53	53	42.4	0
T-complex protein 1 subunit beta (TCP-1-beta) (CCT-beta)	CCT2	TCPB_HUMAN	P78371	323.31	25.3835	25.4854	25.3386	25.4025	0.0752217	25.6489	25.6343	25.4463	25.5765	0.112993	0.174	0.135741	0.10063	25	25	25	61.1	0
Nucleosome assembly protein 1-like 1 (NAP-1-related protein) (hNRP)	NAP1L1	NP1L1_HUMAN	P55209	323.31	25.607	25.1624	24.8564	25.2086	0.377427	24.3799	24.7475	24.7616	24.6297	0.216419	-0.578933	0.435073	0.0993711	11	10	10	37.9	0
Ubiquitin-like modifier-activating enzyme 1 (EC 6.2.1.45) (Protein A1S9) (Ubiquitin-activating enzyme E1)	UBA1	UBA1_HUMAN	P22314	323.31	22.8898	23.1517	22.9207	22.9874	0.143124	23.4601	23.2117	23.1306	23.2675	0.171683	0.280067	0.223516	0.0979931	35	35	35	46.7	0
Splicing factor, proline- and glutamine-rich (100 kDa DNA-pairing protein) (hPOMp100) (DNA-binding p52/p100 complex, 100 kDa subunit) (Polypyrimidine tract-binding protein-associated-splicing factor) (PSF) (PTB-associated-splicing factor)	SFPQ	SFPQ_HUMAN	P23246	323.31	28.4762	28.7779	28.4071	28.5537	0.197184	28.1705	28.3402	28.2279	28.2462	0.0863174	-0.307533	0.21525	0.0977666	26	26	25	42.1	0
PHD finger protein 3	PHF3	PHF3_HUMAN	Q92576	323.31	21.5364	22.2402	21.9326	21.9031	0.352828	21.3776	21.5847	21.0747	21.3457	0.256495	-0.5574	0.436208	0.097726	33	33	33	21.2	0
Flap endonuclease 1 (FEN-1) (EC 3.1.-.-) (DNase IV) (Flap structure-specific endonuclease 1) (Maturation factor 1) (MF1) (hFEN-1)	FEN1	FEN1_HUMAN	P39748	323.31	26.1069	26.2478	26.1594	26.1714	0.0712082	25.4501	26.0154	25.5558	25.6738	0.300546	-0.4976	0.308867	0.0960095	15	15	15	42.1	0
Eukaryotic translation initiation factor 3 subunit E (eIF3e) (Eukaryotic translation initiation factor 3 subunit 6) (Viral integration site protein INT-6 homolog) (eIF-3 p48)	EIF3E	EIF3E_HUMAN	P60228	323.31	24.8489	24.8464	24.57	24.7551	0.160306	24.507	24.4303	24.5047	24.4807	0.043634	-0.274433	0.166138	0.0884045	22	22	22	54.2	0
Dihydropyrimidinase-related protein 2 (DRP-2) (Collapsin response mediator protein 2) (CRMP-2) (N2A3) (Unc-33-like phosphoprotein 2) (ULIP-2)	DPYSL2	DPYL2_HUMAN	Q16555	323.31	25.122	24.5746	24.2991	24.6652	0.41887	24.1987	23.9672	23.7768	23.9809	0.211283	-0.684333	0.46914	0.0869354	21	21	18	55.1	0
A-kinase anchor protein 12 (AKAP-12) (A-kinase anchor protein 250 kDa) (AKAP 250) (Gravin) (Myasthenia gravis autoantigen)	AKAP12	AKA12_HUMAN	Q02952	323.31	18.2254	20.0971	19.1767	19.1664	0.935893	21.0179	20.8062	20.6623	20.8288	0.178874	1.6624	0.952833	0.0864912	59	59	59	53.4	0
Calpastatin (Calpain inhibitor) (Sperm BS-17 component)	CAST	ICAL_HUMAN	P20810	323.31	24.9022	25.7307	25.2445	25.2925	0.416328	24.849	24.694	24.1937	24.5789	0.342477	-0.713567	0.539091	0.0860789	20	20	20	39.5	0
Structural maintenance of chromosomes protein 4 (SMC protein 4) (SMC-4) (Chromosome-associated polypeptide C) (hCAP-C) (XCAP-C homolog)	SMC4	SMC4_HUMAN	Q9NTJ3	323.31	24.5059	24.5634	24.4822	24.5172	0.041756	24.1089	24.3668	23.9521	24.1426	0.209394	-0.374567	0.213517	0.0849935	54	54	54	46.7	0
RuvB-like 1 (EC 3.6.4.12) (49 kDa TATA box-binding protein-interacting protein) (49 kDa TBP-interacting protein) (54 kDa erythrocyte cytosolic protein) (ECP-54) (INO80 complex subunit H) (Nuclear matrix protein 238) (NMP 238) (Pontin 52) (TIP49a) (TIP60-associated protein 54-alpha) (TAP54-alpha)	RUVBL1	RUVB1_HUMAN	Q9Y265	323.31	26.1253	25.8257	25.5547	25.8352	0.285419	25.3648	25.4902	25.2247	25.3599	0.132818	-0.475333	0.314809	0.0843361	18	18	18	47.4	0
Protein RCC2 (RCC1-like protein TD-60) (Telophase disk protein of 60 kDa)	RCC2	RCC2_HUMAN	Q9P258	323.31	26.1489	25.4489	25.4808	25.6929	0.395258	24.9833	24.9933	24.9173	24.9646	0.0412957	-0.728233	0.39741	0.0841923	15	15	15	41.2	0
Protein ELYS (Embryonic large molecule derived from yolk sac) (Protein MEL-28) (Putative AT-hook-containing transcription factor 1)	AHCTF1	ELYS_HUMAN	Q8WYP5	323.31	22.8669	22.9232	22.7634	22.8512	0.0810535	22.2375	22.6615	22.5355	22.4782	0.217737	-0.373	0.232334	0.0831081	50	50	50	31.2	0
Bifunctional purine biosynthesis protein ATIC (AICAR transformylase/inosine monophosphate cyclohydrolase) (ATIC) [Cleaved into: Bifunctional purine biosynthesis protein ATIC, N-terminally processed] [Includes: Phosphoribosylaminoimidazolecarboxamide formyltransferase (EC 2.1.2.3) (5-aminoimidazole-4-carboxamide ribonucleotide formyltransferase) (AICAR formyltransferase) (AICAR transformylase); Inosine 5'-monophosphate cyclohydrolase (IMP cyclohydrolase) (EC 3.5.4.10) (IMP synthase) (Inosinicase)]	ATIC	PUR9_HUMAN	P31939	323.31	23.3163	22.9234	23.0092	23.083	0.206576	23.4205	23.3897	23.518	23.4427	0.0669773	0.359767	0.217163	0.0827846	28	28	28	58.3	0
ATP-dependent RNA helicase DDX24 (EC 3.6.4.13) (DEAD box protein 24)	DDX24	DDX24_HUMAN	Q9GZR7	323.31	22.7864	23.0565	23.1656	23.0028	0.195213	22.2964	22.7263	22.7009	22.5745	0.241205	-0.4283	0.310303	0.0779123	23	23	23	36.4	0
Sister chromatid cohesion protein PDS5 homolog A (Cell proliferation-inducing gene 54 protein) (Sister chromatid cohesion protein 112) (SCC-112)	PDS5A	PDS5A_HUMAN	Q29RF7	323.31	24.8483	25.0549	24.7647	24.8893	0.149381	24.437	24.7205	24.6399	24.5991	0.14608	-0.290167	0.208936	0.0739509	47	47	44	39.3	0
Unconventional myosin-Ic (Myosin I beta) (MMI-beta) (MMIb)	MYO1C	MYO1C_HUMAN	O00159	323.31	23.8752	23.7341	23.837	23.8154	0.0729804	23.9524	24.2826	24.0972	24.1107	0.165515	0.2953	0.180891	0.073406	34	34	34	41.4	0
Catenin alpha-1 (Alpha E-catenin) (Cadherin-associated protein) (Renal carcinoma antigen NY-REN-13)	CTNNA1	CTNA1_HUMAN	P35221	323.31	24.7153	24.7655	24.4882	24.6563	0.147755	24.2803	24.2859	23.745	24.1037	0.310685	-0.5526	0.34403	0.0726914	33	33	25	50.8	0
Ezrin (Cytovillin) (Villin-2) (p81)	EZR	EZRI_HUMAN	P15311	323.31	27.4503	27.8048	27.5547	27.6033	0.182172	27.3645	27.3103	27.1653	27.28	0.102991	-0.323233	0.20927	0.0712773	35	25	23	49.3	0
Transcription activator BRG1 (EC 3.6.4.-) (ATP-dependent helicase SMARCA4) (BRG1-associated factor 190A) (BAF190A) (Mitotic growth and transcription activator) (Protein BRG-1) (Protein brahma homolog 1) (SNF2-beta) (SWI/SNF-related matrix-associated actin-dependent regulator of chromatin subfamily A member 4)	SMARCA4	SMCA4_HUMAN	P51532	323.31	24.7598	24.9322	24.6755	24.7892	0.130845	24.4257	24.5592	24.6422	24.5424	0.109227	-0.2468	0.170444	0.0681802	44	44	32	35.2	0
Caprin-1 (Cell cycle-associated protein 1) (Cytoplasmic activation- and proliferation-associated protein 1) (GPI-anchored membrane protein 1) (GPI-anchored protein p137) (GPI-p137) (p137GPI) (Membrane component chromosome 11 surface marker 1) (RNA granule protein 105)	CAPRIN1	CAPR1_HUMAN	Q14444	323.31	26.5548	26.2526	25.9611	26.2562	0.296866	25.5462	25.7951	25.7959	25.7124	0.143934	-0.543767	0.329919	0.0677512	17	17	17	39.2	0
Fermitin family homolog 2 (Kindlin-2) (Mitogen-inducible gene 2 protein) (MIG-2) (Pleckstrin homology domain-containing family C member 1) (PH domain-containing family C member 1)	FERMT2	FERM2_HUMAN	Q96AC1	323.31	23.6975	23.8694	23.4704	23.6791	0.200135	23.4549	23.3162	23.1254	23.2988	0.165435	-0.380267	0.259659	0.0663909	26	26	25	43.1	0
Eukaryotic translation initiation factor 5B (eIF-5B) (EC 3.6.5.3) (Translation initiation factor IF-2)	EIF5B	IF2P_HUMAN	O60841	323.31	24.491	23.8608	23.8006	24.0508	0.382411	23.4176	23.3884	23.1267	23.3109	0.160189	-0.7399	0.414606	0.0622567	49	49	49	43.6	0
Exosome RNA helicase MTR4 (EC 3.6.4.13) (ATP-dependent RNA helicase DOB1) (ATP-dependent RNA helicase SKIV2L2) (Superkiller viralicidic activity 2-like 2) (TRAMP-like complex helicase)	MTREX	MTREX_HUMAN	P42285	323.31	25.3827	25.317	25.3712	25.357	0.0350865	25.0149	25.2447	25.0728	25.1108	0.11952	-0.246167	0.124564	0.0604444	38	38	38	41.3	0
Homeobox protein cut-like 1 (CCAAT displacement protein) (CDP) (CDP/Cux p200) (Homeobox protein cux-1) [Cleaved into: CDP/Cux p110]	CUX1	CUX1_HUMAN	P39880	323.31	21.9968	22.3168	22.1674	22.1603	0.160117	21.5652	21.4049	20.6901	21.2201	0.46591	-0.940267	0.492656	0.0603427	30	30	28	30.1	0
ATP-dependent RNA helicase DDX1 (EC 3.6.4.13) (DEAD box protein 1) (DEAD box protein retinoblastoma) (DBP-RB)	DDX1	DDX1_HUMAN	Q92499	323.31	25.6329	25.5284	25.1919	25.4511	0.230446	25.0055	24.8998	24.963	24.9561	0.0531867	-0.494967	0.236505	0.058689	27	27	27	43.1	0
60 kDa heat shock protein, mitochondrial (EC 5.6.1.7) (60 kDa chaperonin) (Chaperonin 60) (CPN60) (Heat shock protein 60) (HSP-60) (Hsp60) (HuCHA60) (Mitochondrial matrix protein P1) (P60 lymphocyte protein)	HSPD1	CH60_HUMAN	P10809	323.31	26.8356	26.9744	26.7095	26.8398	0.132501	26.6853	26.428	26.5665	26.5599	0.128776	-0.2799	0.184769	0.0586125	36	36	36	67.9	0
U4/U6.U5 tri-snRNP-associated protein 1 (SNU66 homolog) (hSnu66) (Squamous cell carcinoma antigen recognized by T-cells 1) (SART-1) (hSART-1) (U4/U6.U5 tri-snRNP-associated 110 kDa protein) (allergen Hom s 1)	SART1	SNUT1_HUMAN	O43290	323.31	25.0583	25.2904	25.416	25.2549	0.181473	24.8574	24.9832	24.8428	24.8945	0.0771913	-0.360433	0.197208	0.0584562	31	31	31	46.1	0
Microtubule-associated protein 4 (MAP-4)	MAP4	MAP4_HUMAN	P27816	323.31	25.5787	25.6282	25.4854	25.5641	0.0725109	25.2532	24.7951	24.6734	24.9072	0.305733	-0.656867	0.314214	0.0583385	41	41	41	47.3	0
Cohesin subunit SA-2 (SCC3 homolog 2) (Stromal antigen 2)	STAG2	STAG2_HUMAN	Q8N3U4	323.31	23.3427	23.3572	23.3636	23.3545	0.0107084	23.0708	23.2431	23.0699	23.1279	0.0997383	-0.226567	0.100311	0.0574009	29	29	24	35.7	0
Signal transducer and activator of transcription 3 (Acute-phase response factor)	STAT3	STAT3_HUMAN	P40763	323.31	21.5993	21.2961	21.0628	21.3194	0.269008	20.5739	20.9298	20.8729	20.7922	0.191182	-0.5272	0.330024	0.0566359	20	20	20	38.4	0
Condensin-2 complex subunit G2 (Chromosome-associated protein G2) (CAP-G2) (hCAP-G2) (Leucine zipper protein 5) (Non-SMC condensin II complex subunit G2)	NCAPG2	CNDG2_HUMAN	Q86XI2	323.31	22.8382	22.7584	22.6919	22.7628	0.0732507	21.5144	22.2742	21.939	21.9092	0.380776	-0.853633	0.387757	0.0557105	29	29	29	33.7	0
Eukaryotic translation initiation factor 3 subunit L (eIF3l) (Eukaryotic translation initiation factor 3 subunit 6-interacting protein) (Eukaryotic translation initiation factor 3 subunit E-interacting protein)	EIF3L	EIF3L_HUMAN	Q9Y262	323.31	24.8415	24.672	24.4954	24.6696	0.173062	24.4111	24.3782	24.1319	24.3071	0.152588	-0.362567	0.230724	0.0537882	25	25	25	51.2	0
Septin-2 (Neural precursor cell expressed developmentally down-regulated protein 5) (NEDD-5)	SEPTIN2	SEPT2_HUMAN	Q15019	323.31	26.9275	26.9683	26.8968	26.9309	0.0358687	27.1466	27.1521	27.0068	27.1018	0.0823472	0.170967	0.08982	0.0524505	20	19	19	73.1	0
ATP-binding cassette sub-family F member 1 (ATP-binding cassette 50) (TNF-alpha-stimulated ABC protein)	ABCF1	ABCF1_HUMAN	Q8NE71	323.31	24.0763	24.2994	24.2367	24.2041	0.11506	23.9236	23.9235	23.5989	23.8153	0.187437	-0.3888	0.219935	0.0480696	26	26	26	40.2	0
Vinculin (Metavinculin) (MV)	VCL	VINC_HUMAN	P18206	323.31	23.7693	23.6854	23.6693	23.708	0.0536942	23.2897	23.5572	23.3673	23.4047	0.137623	-0.303267	0.147726	0.047729	47	47	47	51.9	0
SWI/SNF complex subunit SMARCC2 (BRG1-associated factor 170) (BAF170) (SWI/SNF complex 170 kDa subunit) (SWI/SNF-related matrix-associated actin-dependent regulator of chromatin subfamily C member 2)	SMARCC2	SMRC2_HUMAN	Q8TAQ2	323.31	25.1155	24.9684	24.8745	24.9861	0.121475	24.5782	24.7778	24.392	24.5827	0.192939	-0.403467	0.227994	0.046996	42	42	34	42.6	0
Amino acid transporter heavy chain SLC3A2 (4F2 cell-surface antigen heavy chain) (4F2hc) (4F2 heavy chain antigen) (Lymphocyte activation antigen 4F2 large subunit) (Solute carrier family 3 member 2) (CD antigen CD98)	SLC3A2	4F2_HUMAN	P08195	323.31	23.8027	24.1049	23.571	23.8262	0.267725	24.1767	24.8235	24.7894	24.5965	0.363986	0.770333	0.451843	0.0465206	26	26	26	51.9	0
General transcription factor 3C polypeptide 1 (TF3C-alpha) (TFIIIC box B-binding subunit) (Transcription factor IIIC 220 kDa subunit) (TFIIIC 220 kDa subunit) (TFIIIC220) (Transcription factor IIIC subunit alpha)	GTF3C1	TF3C1_HUMAN	Q12789	323.31	22.2638	22.5647	22.5239	22.4508	0.163227	21.9897	22.2351	22.0764	22.1004	0.124448	-0.3504	0.205256	0.0453632	42	42	42	25.4	0
CLIP-associating protein 1 (Cytoplasmic linker-associated protein 1) (Multiple asters homolog 1) (Protein Orbit homolog 1) (hOrbit1)	CLASP1	CLAP1_HUMAN	Q7Z460	323.31	22.4677	21.9323	22.0721	22.1574	0.277698	21.6379	21.6719	21.3721	21.5606	0.164157	-0.596733	0.322589	0.0440475	39	39	35	31.5	0
Heterogeneous nuclear ribonucleoprotein A3 (hnRNP A3)	HNRNPA3	ROA3_HUMAN	P51991	323.31	27.4793	27.8443	27.9066	27.7434	0.230829	28.0794	28.4285	28.2474	28.2518	0.174591	0.508367	0.28942	0.0420655	17	17	17	46.8	0
SWI/SNF complex subunit SMARCC1 (BRG1-associated factor 155) (BAF155) (SWI/SNF complex 155 kDa subunit) (SWI/SNF-related matrix-associated actin-dependent regulator of chromatin subfamily C member 1)	SMARCC1	SMRC1_HUMAN	Q92922	323.31	23.2234	23.5098	23.2027	23.312	0.171641	22.944	22.9516	22.8328	22.9095	0.0665039	-0.4025	0.184074	0.0415881	34	26	26	39.6	0
Cell division cycle 5-like protein (Cdc5-like protein) (Pombe cdc5-related protein)	CDC5L	CDC5L_HUMAN	Q99459	323.31	25.8333	25.9651	25.9698	25.9227	0.0774872	25.7735	25.7785	25.6977	25.7499	0.0452756	-0.172833	0.0897449	0.0400436	37	37	37	56.7	0
Annexin A2 (Annexin II) (Annexin-2) (Calpactin I heavy chain) (Calpactin-1 heavy chain) (Chromobindin-8) (Lipocortin II) (Placental anticoagulant protein IV) (PAP-IV) (Protein I) (p36)	ANXA2	ANXA2_HUMAN	P07355;A6NMY6	323.31	30.6734	30.8377	30.6545	30.7219	0.100759	30.5572	30.5127	30.4198	30.4966	0.0701064	-0.2253	0.122749	0.0393784	30	30	30	74.3	0
GRB10-interacting GYF protein 2 (PERQ amino acid-rich with GYF domain-containing protein 2) (Trinucleotide repeat-containing gene 15 protein)	GIGYF2	GGYF2_HUMAN	Q6Y7W6	323.31	22.0487	22.3037	21.5885	21.9803	0.362473	21.1015	21.3169	20.4743	20.9642	0.43775	-1.01607	0.568341	0.0380531	22	22	22	23.5	0
Voltage-dependent anion-selective channel protein 1 (VDAC-1) (hVDAC1) (Outer mitochondrial membrane protein porin 1) (Plasmalemmal porin) (Porin 31HL) (Porin 31HM)	VDAC1	VDAC1_HUMAN	P21796	323.31	26.5486	25.97	25.8461	26.1216	0.374975	24.8355	25.5624	25.1889	25.1956	0.363496	-0.925967	0.522241	0.037303	17	17	17	72.1	0
182 kDa tankyrase-1-binding protein	TNKS1BP1	TB182_HUMAN	Q9C0C2	323.31	22.9784	23.1176	22.94	23.012	0.093446	22.1298	22.5515	21.9533	22.2115	0.307361	-0.800467	0.321253	0.0365041	51	51	51	44	0
Eukaryotic translation initiation factor 4 gamma 1 (eIF-4-gamma 1) (eIF-4G 1) (eIF-4G1) (p220)	EIF4G1	IF4G1_HUMAN	Q04637	323.31	24.5835	24.7016	24.5361	24.6071	0.0852297	24.4024	24.3723	24.1695	24.3147	0.126673	-0.292333	0.152677	0.0359397	42	42	39	32.7	0
SWI/SNF-related matrix-associated actin-dependent regulator of chromatin subfamily B member 1 (BRG1-associated factor 47) (BAF47) (Integrase interactor 1 protein) (SNF5 homolog) (hSNF5)	SMARCB1	SNF5_HUMAN	Q12824	323.31	24.9969	25.3768	24.869	25.0809	0.264116	24.2127	24.4619	24.6692	24.4479	0.22857	-0.632967	0.349287	0.0358807	10	10	10	38.2	0
Sister chromatid cohesion protein PDS5 homolog B (Androgen-induced proliferation inhibitor) (Androgen-induced prostate proliferative shutoff-associated protein AS3)	PDS5B	PDS5B_HUMAN	Q9NTI5	323.31	23.9443	24.0655	23.9417	23.9838	0.0707374	23.7857	23.7808	23.8177	23.7947	0.02004	-0.1891	0.0735213	0.0354547	43	40	40	38.1	0
Major vault protein (MVP) (Lung resistance-related protein)	MVP	MVP_HUMAN	Q14764	323.31	25.3672	25.3457	25.5533	25.4221	0.114159	24.6313	25.0918	24.8864	24.8698	0.230697	-0.552233	0.257397	0.0354046	43	43	43	62.9	0
Ribosome-binding protein 1 (180 kDa ribosome receptor homolog) (RRp) (ES/130-related protein) (Ribosome receptor protein)	RRBP1	RRBP1_HUMAN	Q9P2E9	323.31	24.2024	24.5956	24.4278	24.4086	0.197302	23.9364	24.0928	23.7535	23.9276	0.169822	-0.481033	0.260322	0.033921	42	42	40	35.2	0
Isoleucine--tRNA ligase, cytoplasmic (EC 6.1.1.5) (Isoleucyl-tRNA synthetase) (IRS) (IleRS)	IARS1	SYIC_HUMAN	P41252	323.31	22.3084	22.0444	21.9278	22.0935	0.194999	22.5541	22.6941	22.4192	22.5558	0.137458	0.462267	0.238578	0.0334341	43	43	43	40.3	0
Ubiquitin carboxyl-terminal hydrolase 48 (EC 3.4.19.12) (Deubiquitinating enzyme 48) (Ubiquitin thioesterase 48) (Ubiquitin-specific peptidase 48) (Ubiquitin-specific protease 48) (Ubiquitin-specific-processing protease 48)	USP48	UBP48_HUMAN	Q86UV5	323.31	23.8857	23.9097	23.6898	23.8284	0.120629	23.3918	23.152	22.8387	23.1275	0.277363	-0.7009	0.302459	0.0330266	25	25	25	31.8	0
SUN domain-containing protein 2 (Protein unc-84 homolog B) (Rab5-interacting protein) (Rab5IP) (Sad1/unc-84 protein-like 2)	SUN2	SUN2_HUMAN	Q9UH99	323.31	24.4418	24.3856	24.3281	24.3852	0.0568512	23.0084	23.6855	23.4129	23.3689	0.340684	-1.01623	0.345395	0.0325118	24	24	24	52.7	0
Kinetochore protein NDC80 homolog (Highly expressed in cancer protein) (Kinetochore protein Hec1) (HsHec1) (Kinetochore-associated protein 2) (Retinoblastoma-associated protein HEC)	NDC80	NDC80_HUMAN	O14777	323.31	23.2492	23.5818	23.0869	23.306	0.252286	22.7873	22.6909	22.2298	22.5693	0.297969	-0.736633	0.390428	0.0320853	25	25	25	42.2	0
Condensin-2 complex subunit D3 (Non-SMC condensin II complex subunit D3) (hCAP-D3)	NCAPD3	CNDD3_HUMAN	P42695	323.31	22.7946	22.3535	22.336	22.4947	0.259868	21.7798	21.9576	21.7492	21.8289	0.112531	-0.665833	0.283187	0.0320149	28	28	28	20.7	0
DNA (cytosine-5)-methyltransferase 1 (Dnmt1) (EC 2.1.1.37) (CXXC-type zinc finger protein 9) (DNA methyltransferase HsaI) (DNA MTase HsaI) (M.HsaI) (MCMT)	DNMT1	DNMT1_HUMAN	P26358	323.31	25.1315	25.3522	25.2273	25.237	0.110669	24.9463	24.7903	24.5637	24.7668	0.192383	-0.470233	0.221943	0.0315222	50	50	50	36.8	0
26S proteasome regulatory subunit 6A (26S proteasome AAA-ATPase subunit RPT5) (Proteasome 26S subunit ATPase 3) (Proteasome subunit P50) (Tat-binding protein 1) (TBP-1)	PSMC3	PRS6A_HUMAN	P17980	323.31	22.669	23.0266	22.5779	22.7578	0.237174	22.3129	22.2391	21.9614	22.1711	0.185345	-0.5867	0.301005	0.0304326	22	22	22	65.6	0
Anillin	ANLN	ANLN_HUMAN	Q9NQW6	323.31	24.149	24.5293	24.3607	24.3463	0.190557	23.8612	23.7435	23.8297	23.8115	0.0609316	-0.534867	0.200061	0.030324	26	26	26	30	0
Exportin-1 (Exp1) (Chromosome region maintenance 1 protein homolog)	XPO1	XPO1_HUMAN	O14980	323.31	25.3436	24.8992	24.7747	25.0058	0.299065	23.7038	24.2921	24.3293	24.1084	0.350887	-0.897433	0.461044	0.0290927	36	36	36	44.6	0
6-phosphogluconate dehydrogenase, decarboxylating (EC 1.1.1.44)	PGD	6PGD_HUMAN	P52209	323.31	24.259	24.1961	23.7962	24.0838	0.251018	25.5082	25.2871	24.6828	25.1594	0.427268	1.0756	0.495548	0.0288846	17	17	17	42.2	0
Dolichyl-diphosphooligosaccharide--protein glycosyltransferase subunit 1 (Dolichyl-diphosphooligosaccharide--protein glycosyltransferase 67 kDa subunit) (Ribophorin I) (RPN-I) (Ribophorin-1)	RPN1	RPN1_HUMAN	P04843	323.31	25.899	25.8386	25.6065	25.7814	0.154421	25.1277	25.4835	25.3441	25.3184	0.179283	-0.462933	0.236618	0.0285062	27	27	27	57.8	0
PC4 and SFRS1-interacting protein (CLL-associated antigen KW-7) (Dense fine speckles 70 kDa protein) (DFS 70) (Lens epithelium-derived growth factor) (Transcriptional coactivator p75/p52)	PSIP1	PSIP1_HUMAN	O75475	323.31	27.0074	27.3053	27.0588	27.1238	0.159242	26.7836	26.7866	26.5334	26.7012	0.145327	-0.422633	0.215588	0.0277459	27	27	26	53	0
Replication factor C subunit 4 (Activator 1 37 kDa subunit) (A1 37 kDa subunit) (Activator 1 subunit 4) (Replication factor C 37 kDa subunit) (RF-C 37 kDa subunit) (RFC37)	RFC4	RFC4_HUMAN	P35249	323.31	25.6406	25.6934	25.4062	25.5801	0.15287	25.203	25.0852	25.1812	25.1565	0.0626739	-0.4236	0.165219	0.0273382	14	14	14	45.5	0
Transcription elongation regulator 1 (TATA box-binding protein-associated factor 2S) (Transcription factor CA150)	TCERG1	TCRG1_HUMAN	O14776	323.31	25.4519	25.4115	25.2877	25.3837	0.0855572	25.2052	25.0462	24.9656	25.0723	0.121919	-0.311367	0.148944	0.0269101	39	39	39	30.9	0
Transitional endoplasmic reticulum ATPase (TER ATPase) (EC 3.6.4.6) (15S Mg(2+)-ATPase p97 subunit) (Valosin-containing protein) (VCP)	VCP	TERA_HUMAN	P55072	323.31	25.0015	25.2928	25.0597	25.118	0.154153	24.4762	24.6051	24.8357	24.639	0.182132	-0.479	0.238611	0.0265473	37	37	37	55.5	0
Sodium/potassium-transporting ATPase subunit alpha-1 (Na(+)/K(+) ATPase alpha-1 subunit) (EC 7.2.2.13) (Sodium pump subunit alpha-1)	ATP1A1	AT1A1_HUMAN	P05023	323.31	24.7387	24.586	24.1292	24.4846	0.317142	23.4303	23.9479	23.481	23.6197	0.285329	-0.8649	0.426605	0.0250851	33	33	30	34.4	0
Lamina-associated polypeptide 2, isoform alpha (Thymopoietin isoform alpha) (TP alpha) (Thymopoietin-related peptide isoform alpha) (TPRP isoform alpha) [Cleaved into: Thymopoietin (TP) (Splenin); Thymopentin (TP5)]	TMPO	LAP2A_HUMAN	P42166	323.31	27.4161	27.3763	27.4015	27.398	0.0201339	26.613	26.9478	26.8374	26.7994	0.170604	-0.598567	0.171788	0.0246985	29	29	29	63.1	0
CREB-binding protein (Histone lysine acetyltransferase CREBBP) (EC 2.3.1.48) (Protein-lysine acetyltransferase CREBBP) (EC 2.3.1.-)	CREBBP	CBP_HUMAN	Q92793	323.31	22.2873	22.1399	21.9534	22.1269	0.167331	20.9392	21.5516	21.3502	21.2803	0.312121	-0.846533	0.354146	0.0245877	29	29	18	16.3	0
Poly(U)-binding-splicing factor PUF60 (60 kDa poly(U)-binding-splicing factor) (FUSE-binding protein-interacting repressor) (FBP-interacting repressor) (Ro-binding protein 1) (RoBP1) (Siah-binding protein 1) (Siah-BP1)	PUF60	PUF60_HUMAN	Q9UHX1	323.31	27.1974	27.0086	26.9188	27.0416	0.142201	26.7352	26.7197	26.5358	26.6636	0.11092	-0.378033	0.180346	0.0244415	27	27	27	68.9	0
Heterogeneous nuclear ribonucleoproteins C1/C2 (hnRNP C1/C2)	HNRNPC	HNRPC_HUMAN	P07910	323.31	27.4574	27.3419	27.2368	27.3454	0.110341	28.4631	29.4363	29.0574	28.9856	0.490557	1.64023	0.502813	0.0239743	24	24	24	68.3	0
Vimentin	VIM	VIME_HUMAN	P08670	323.31	29.2527	29.6535	29.8628	29.5897	0.310019	28.5798	28.6672	28.5003	28.5824	0.0834812	-1.00723	0.321062	0.0238008	44	44	37	83.9	0
BOS complex subunit NCLN (Nicalin) (Nicastrin-like protein)	NCLN	NCLN_HUMAN	Q969V3	323.31	21.8119	21.9055	22.249	21.9888	0.230148	21.0286	21.4454	21.4421	21.3054	0.239693	-0.683433	0.332296	0.0236022	16	16	16	35	0
Probable ATP-dependent RNA helicase DDX17 (EC 3.6.4.13) (DEAD box protein 17) (DEAD box protein p72) (DEAD box protein p82) (RNA-dependent helicase p72)	DDX17	DDX17_HUMAN	Q92841	323.31	27.266	27.3521	27.2852	27.3011	0.0451986	26.9329	27.1224	27.0324	27.0292	0.0947897	-0.271867	0.105014	0.0228002	27	20	20	44.3	0
Eukaryotic translation initiation factor 3 subunit C (eIF3c) (Eukaryotic translation initiation factor 3 subunit 8) (eIF3 p110)	EIF3C	EIF3C_HUMAN	Q99613;B5ME19	323.31	24.6757	24.541	24.4786	24.5651	0.100736	24.2977	24.3305	24.1248	24.251	0.110516	-0.3141	0.149538	0.0223254	24	24	24	29.6	0
RNA-binding protein 8A (Binder of OVCA1-1) (BOV-1) (RNA-binding motif protein 8A) (RNA-binding protein Y14) (Ribonucleoprotein RBM8A)	RBM8A	RBM8A_HUMAN	Q9Y5S9	323.31	24.8841	24.4661	25.0084	24.7862	0.284096	25.3587	25.7428	25.943	25.6815	0.296934	0.8953	0.410951	0.0196152	7	7	7	55.2	0
14-3-3 protein epsilon (14-3-3E)	YWHAE	1433E_HUMAN	P62258	323.31	28.1964	28.2775	28.1218	28.1986	0.0778726	27.8917	28.0242	27.9838	27.9666	0.0679103	-0.232	0.103324	0.0183297	21	21	18	71	0
E3 ubiquitin-protein ligase TRIP12 (EC 2.3.2.26) (E3 ubiquitin-protein ligase for Arf) (ULF) (HECT-type E3 ubiquitin transferase TRIP12) (Thyroid receptor-interacting protein 12) (TR-interacting protein 12) (TRIP-12)	TRIP12	TRIPC_HUMAN	Q14669	323.31	22.9842	23.1614	23.0846	23.0767	0.0888615	22.7137	22.5523	22.8116	22.6925	0.130939	-0.3842	0.158245	0.0177954	39	39	39	26.4	0
Nuclear mitotic apparatus protein 1 (Nuclear matrix protein-22) (NMP-22) (Nuclear mitotic apparatus protein) (NuMA protein) (SP-H antigen)	NUMA1	NUMA1_HUMAN	Q14980	323.31	26.2179	26.3176	26.0998	26.2118	0.109029	25.8189	25.9439	25.8731	25.8786	0.0626834	-0.333133	0.125764	0.0169706	95	95	95	52.6	0
Tubulin beta-4B chain (Tubulin beta-2 chain) (Tubulin beta-2C chain)	TUBB4B	TBB4B_HUMAN	P68371	323.31	29.0721	28.7993	28.657	28.8428	0.210941	28.0638	28.2194	28.2917	28.1916	0.11646	-0.651167	0.240954	0.0169289	21	21	1	59.6	0
Cell cycle and apoptosis regulator protein 2 (Cell division cycle and apoptosis regulator protein 2) (DBIRD complex subunit KIAA1967) (Deleted in breast cancer gene 1 protein) (DBC-1) (DBC.1) (NET35) (p30 DBC)	CCAR2	CCAR2_HUMAN	Q8N163	323.31	25.2691	25.3665	25.2473	25.2943	0.06347	24.6385	24.5772	24.2375	24.4844	0.216007	-0.8099	0.225139	0.0166183	34	34	34	52.4	0
Uveal autoantigen with coiled-coil domains and ankyrin repeats	UACA	UACA_HUMAN	Q9BZF9	323.31	23.0739	22.8389	23.0694	22.9941	0.134397	22.6561	22.5347	22.5274	22.5727	0.0722899	-0.421333	0.152605	0.0165173	47	47	47	37.3	0
ATP-citrate synthase (EC 2.3.3.8) (ATP-citrate (pro-S-)-lyase) (ACL) (Citrate cleavage enzyme)	ACLY	ACLY_HUMAN	P53396	323.31	24.9458	24.618	24.5096	24.6911	0.22711	25.8756	25.6908	25.2755	25.614	0.307339	0.922833	0.382147	0.016489	49	49	49	53.1	0
Glycine--tRNA ligase (EC 6.1.1.14) (Diadenosine tetraphosphate synthetase) (Ap4A synthetase) (EC 2.7.7.-) (Glycyl-tRNA synthetase) (GlyRS) (Glycyl-tRNA synthetase 1)	GARS1	GARS_HUMAN	P41250	323.31	21.1268	20.5978	20.4689	20.7312	0.348637	22.0144	22.1648	21.9708	22.05	0.101782	1.31883	0.363191	0.0163527	28	28	28	46.7	0
Replication factor C subunit 1 (Activator 1 140 kDa subunit) (A1 140 kDa subunit) (Activator 1 large subunit) (Activator 1 subunit 1) (DNA-binding protein PO-GA) (Replication factor C 140 kDa subunit) (RF-C 140 kDa subunit) (RFC140) (Replication factor C large subunit)	RFC1	RFC1_HUMAN	P35251	323.31	24.319	24.2292	24.0201	24.1894	0.153367	23.1952	23.6863	23.3479	23.4098	0.251333	-0.779633	0.294431	0.0156865	32	32	32	38.1	0
Dynamin-1-like protein (EC 3.6.5.5) (Dnm1p/Vps1p-like protein) (DVLP) (Dynamin family member proline-rich carboxyl-terminal domain less) (Dymple) (Dynamin-like protein) (Dynamin-like protein 4) (Dynamin-like protein IV) (HdynIV) (Dynamin-related protein 1)	DNM1L	DNM1L_HUMAN	O00429	323.31	21.1958	21.0062	21.0174	21.0731	0.10638	21.7181	21.4505	21.4596	21.5427	0.15194	0.4696	0.185479	0.0150845	29	29	29	58.2	0
Tubulin alpha-1C chain (EC 3.6.5.-) (Alpha-tubulin 6) (Tubulin alpha-6 chain) [Cleaved into: Detyrosinated tubulin alpha-1C chain]	TUBA1C	TBA1C_HUMAN	Q9BQE3	323.31	29.5521	29.4367	29.1886	29.3925	0.185743	28.6527	28.7706	28.8002	28.7412	0.0780308	-0.6513	0.201468	0.0150432	19	19	3	51	0
Pre-mRNA-splicing factor SYF1 (Protein HCNP) (XPA-binding protein 2)	XAB2	SYF1_HUMAN	Q9HCS7	323.31	23.5899	23.2508	23.5314	23.4574	0.181267	22.6988	23.0432	22.8555	22.8658	0.172432	-0.591533	0.250182	0.0149861	28	28	28	42.8	0
Treacle protein (Treacher Collins syndrome protein)	TCOF1	TCOF_HUMAN	Q13428	323.31	25.0214	25.0448	24.6927	24.9196	0.196878	24.3822	24.2674	24.1746	24.2747	0.103994	-0.6449	0.222656	0.0148284	40	40	40	32.6	0
Kinectin (CG-1 antigen) (Kinesin receptor)	KTN1	KTN1_HUMAN	Q86UP2	323.31	23.6835	23.6264	23.7946	23.7015	0.0855325	22.8343	22.9807	22.499	22.7713	0.246946	-0.930167	0.261339	0.0147517	69	69	68	56.2	0
Nascent polypeptide-associated complex subunit alpha, muscle-specific form (Alpha-NAC, muscle-specific form) (skNAC)	NACA	NACAM_HUMAN	E9PAV3	323.31	23.4461	23.1472	23.4099	23.3344	0.163127	22.731	22.953	22.7895	22.8245	0.115064	-0.5099	0.199625	0.0145463	6	6	6	7.4	0
Ribonucleoside-diphosphate reductase large subunit (EC 1.17.4.1) (Ribonucleoside-diphosphate reductase subunit M1) (Ribonucleotide reductase large subunit)	RRM1	RIR1_HUMAN	P23921	323.31	21.601	22.2519	21.785	21.8793	0.33554	23.5645	23.1335	22.7959	23.1646	0.385245	1.28533	0.510882	0.0125914	24	24	24	39	0
Serine-threonine kinase receptor-associated protein (MAP activator with WD repeats) (UNR-interacting protein) (WD-40 repeat protein PT-WD)	STRAP	STRAP_HUMAN	Q9Y3F4	323.31	25.6495	25.5811	25.615	25.6152	0.0342004	25.1467	25.3352	25.2072	25.2297	0.0962432	-0.3855	0.102139	0.0124973	14	14	14	52	0
Lon protease homolog, mitochondrial (EC 3.4.21.53) (LONHs) (Lon protease-like protein) (LONP) (Mitochondrial ATP-dependent protease Lon) (Serine protease 15)	LONP1	LONM_HUMAN	P36776	323.31	23.2465	23.2656	22.7632	23.0918	0.284707	24.45	24.1864	23.8289	24.1551	0.311731	1.06333	0.422178	0.0122572	32	32	32	48.5	0
DNA replication licensing factor MCM6 (EC 3.6.4.12) (p105MCM)	MCM6	MCM6_HUMAN	Q14566	323.31	25.4606	25.9873	25.8011	25.7497	0.26709	24.7192	24.7299	24.9681	24.8057	0.140715	-0.943933	0.301891	0.0120255	35	35	35	42.1	0
Death-inducer obliterator 1 (DIO-1) (hDido1) (Death-associated transcription factor 1) (DATF-1)	DIDO1	DIDO1_HUMAN	Q9BTC0	323.31	22.0594	22.4315	22.5521	22.3477	0.256826	21.6696	21.4409	21.344	21.4848	0.167187	-0.862833	0.306449	0.0119261	44	44	44	29.3	0
Chromosome-associated kinesin KIF4A (Chromokinesin-A)	KIF4A	KIF4A_HUMAN	O95239	323.31	24.7354	24.581	24.5229	24.6131	0.109827	24.0596	24.2559	23.9432	24.0862	0.158042	-0.526867	0.192456	0.0119121	43	43	42	42.4	0
Thioredoxin reductase 1, cytoplasmic (TR) (EC 1.8.1.9) (Gene associated with retinoic and interferon-induced mortality 12 protein) (GRIM-12) (Gene associated with retinoic and IFN-induced mortality 12 protein) (KM-102-derived reductase-like factor) (Peroxidase TXNRD1) (EC 1.11.1.2) (Thioredoxin reductase TR1)	TXNRD1	TRXR1_HUMAN	Q16881	323.31	21.3341	21.232	20.6855	21.0839	0.348752	22.5692	22.1537	22.0823	22.2684	0.262935	1.18453	0.436764	0.0111151	20	20	20	42.5	0
Serine--tRNA ligase, cytoplasmic (EC 6.1.1.11) (Seryl-tRNA synthetase) (SerRS) (Seryl-tRNA(Ser/Sec) synthetase)	SARS1	SYSC_HUMAN	P49591	323.31	24.2886	24.6106	24.3994	24.4329	0.163588	25.3193	25.1787	24.9352	25.1444	0.194334	0.711533	0.254021	0.00895226	19	19	19	37	0
E3 SUMO-protein ligase RanBP2 (EC 2.3.2.-) (358 kDa nucleoporin) (Nuclear pore complex protein Nup358) (Nucleoporin Nup358) (Ran-binding protein 2) (RanBP2) (p270)	RANBP2	RBP2_HUMAN	P49792	323.31	23.3604	23.2509	23.242	23.2844	0.0659394	22.6167	22.8686	22.8019	22.7624	0.130513	-0.522033	0.146224	0.00887038	77	77	55	37.8	0
General transcription factor II-I (GTFII-I) (TFII-I) (Bruton tyrosine kinase-associated protein 135) (BAP-135) (BTK-associated protein 135) (SRF-Phox1-interacting protein) (SPIN) (Williams-Beuren syndrome chromosomal region 6 protein)	GTF2I	GTF2I_HUMAN	P78347	323.31	26.885	27.0361	26.883	26.9347	0.0878207	26.5841	26.652	26.4605	26.5655	0.0970907	-0.369167	0.130916	0.0083446	41	41	41	51.8	0
RNA-binding protein 39 (CAPER alpha) (CAPERalpha) (Hepatocellular carcinoma protein 1) (RNA-binding motif protein 39) (RNA-binding region-containing protein 2) (Splicing factor HCC1)	RBM39	RBM39_HUMAN	Q14498	323.31	26.4	26.6291	26.7121	26.5804	0.161649	25.3599	25.2083	25.7482	25.4388	0.278463	-1.1416	0.321982	0.0071078	15	15	13	38.5	0
DNA replication licensing factor MCM2 (EC 3.6.4.12) (Minichromosome maintenance protein 2 homolog) (Nuclear protein BM28)	MCM2	MCM2_HUMAN	P49736	323.31	25.8691	26.2889	26.1879	26.1153	0.219114	24.8792	25.1306	25.3408	25.1169	0.231106	-0.998433	0.318467	0.00562471	34	34	34	50.9	0
Nucleolar protein 58 (Nucleolar protein 5)	NOP58	NOP58_HUMAN	Q9Y2X3	323.31	25.3615	25.308	25.4502	25.3732	0.0718224	25.0716	25.0891	24.9434	25.0347	0.0795508	-0.338533	0.107176	0.00559551	20	20	20	42.5	0
Cold shock domain-containing protein E1 (N-ras upstream gene protein) (Protein UNR)	CSDE1	CSDE1_HUMAN	O75534	323.31	25.1021	25.2546	25.1865	25.1811	0.076395	24.6455	24.462	24.3518	24.4864	0.148367	-0.694633	0.16688	0.00555733	31	31	31	44.4	0
DNA replication licensing factor MCM3 (EC 3.6.4.12) (DNA polymerase alpha holoenzyme-associated protein P1) (P1-MCM3) (RLF subunit beta) (p102)	MCM3	MCM3_HUMAN	P25205	323.31	26.2243	26.5809	26.5326	26.4459	0.193453	25.5027	25.7622	25.6016	25.6222	0.130967	-0.823767	0.233616	0.00548558	45	45	45	64	0
KN motif and ankyrin repeat domain-containing protein 2 (Ankyrin repeat domain-containing protein 25) (Matrix-remodeling-associated protein 3) (SRC-1-interacting protein) (SIP) (SRC-interacting protein) (SRC1-interacting protein)	KANK2	KANK2_HUMAN	Q63ZY3	323.31	23.3342	23.4437	22.9142	23.2307	0.279512	22.2829	21.8861	21.9348	22.0346	0.216408	-1.1961	0.353496	0.00510538	16	16	16	25.9	0
DNA replication licensing factor MCM5 (EC 3.6.4.12) (CDC46 homolog) (P1-CDC46)	MCM5	MCM5_HUMAN	P33992	323.31	26.5574	26.2952	26.1292	26.3273	0.215894	25.1657	25.4104	25.3692	25.3151	0.131014	-1.01217	0.252536	0.00448315	34	34	34	53	0
DNA replication licensing factor MCM4 (EC 3.6.4.12) (CDC21 homolog) (P1-CDC21)	MCM4	MCM4_HUMAN	P33991	323.31	25.7113	25.9114	25.7846	25.8024	0.101235	24.5694	24.8644	24.9457	24.7932	0.198005	-1.00927	0.222384	0.00439928	39	39	38	47.4	0
Cytochrome P450 1B1 (EC 1.14.14.1) (CYPIB1) (Hydroperoxy icosatetraenoate dehydratase) (EC 4.2.1.152)	CYP1B1	CP1B1_HUMAN	Q16678	323.31	19.0243	18.3751	17.3736	18.2577	0.831592	22.9559	23.6907	23.3477	23.3314	0.36767	5.07377	0.909245	0.00333173	17	17	17	38.5	0
Neuroblast differentiation-associated protein AHNAK (Desmoyokin)	AHNAK	AHNK_HUMAN	Q09666	323.31	27.445	27.7607	27.697	27.6342	0.166947	26.577	26.6682	26.5253	26.5902	0.0723542	-1.04407	0.181952	0.00321728	258	258	258	70.7	0
Vigilin (High density lipoprotein-binding protein) (HDL-binding protein)	HDLBP	VIGLN_HUMAN	Q00341	323.31	25.6788	25.7202	25.5921	25.6637	0.0653713	25.3078	25.2523	25.1516	25.2372	0.0791825	-0.426467	0.10268	0.00226116	52	52	52	52.7	0
Protein LSM14 homolog B (RNA-associated protein 55B) (hRAP55B)	LSM14B	LS14B_HUMAN	Q9BX40	323.31	23.3964	23.6077	23.79	23.598	0.196978	22.7119	22.3883	22.3635	22.4879	0.194386	-1.11013	0.276742	0.00225566	12	12	11	45.2	0
Transcription intermediary factor 1-beta (TIF1-beta) (E3 SUMO-protein ligase TRIM28) (EC 2.3.2.27) (KRAB-associated protein 1) (KAP-1) (KRAB-interacting protein 1) (KRIP-1) (Nuclear corepressor KAP-1) (RING finger protein 96) (RING-type E3 ubiquitin transferase TIF1-beta) (Tripartite motif-containing protein 28)	TRIM28	TIF1B_HUMAN	Q13263	323.31	27.9383	27.9504	27.8638	27.9175	0.0468974	27.5555	27.6611	27.5619	27.5928	0.0592072	-0.324667	0.0755305	0.00212108	28	28	28	48.9	0
Proliferation marker protein Ki-67 (Antigen identified by monoclonal antibody Ki-67) (Antigen KI-67) (Antigen Ki67)	MKI67	KI67_HUMAN	P46013	323.31	25.3356	25.6461	25.4532	25.4783	0.156764	24.4516	24.6052	24.4453	24.5007	0.0905545	-0.9776	0.181039	0.00197875	119	119	119	48.6	0
Squalene synthase (SQS) (SS) (EC 2.5.1.21) (FPP:FPP farnesyltransferase) (Farnesyl-diphosphate farnesyltransferase) (Farnesyl-diphosphate farnesyltransferase 1)	FDFT1	FDFT_HUMAN	P37268	323.31	24.2755	24.563	24.5353	24.4579	0.158598	23.1409	23.4565	23.4945	23.364	0.194114	-1.09397	0.250666	0.0019153	13	13	13	36.2	0
DNA replication licensing factor MCM7 (EC 3.6.4.12) (CDC47 homolog) (P1.1-MCM3)	MCM7	MCM7_HUMAN	P33993	323.31	26.4534	26.3069	26.2819	26.3474	0.0926458	24.9491	25.225	25.2627	25.1456	0.171215	-1.2018	0.194673	0.00155698	34	34	34	50.9	0
Moesin (Membrane-organizing extension spike protein)	MSN	MOES_HUMAN	P26038	323.31	28.0797	28.1178	27.9864	28.0613	0.0676048	27.6274	27.6562	27.5657	27.6164	0.046236	-0.444867	0.0819034	0.00126093	36	36	26	55.1	0
Protein PRRC2C (BAT2 domain-containing protein 1) (HBV X-transactivated gene 2 protein) (HBV XAg-transactivated protein 2) (HLA-B-associated transcript 2-like 2) (Proline-rich and coiled-coil-containing protein 2C)	PRRC2C	PRC2C_HUMAN	Q9Y520	323.31	21.2482	21.4951	21.398	21.3804	0.124384	20.5345	20.6108	20.3709	20.5054	0.122569	-0.875033	0.174627	0.000970918	39	39	38	18	0
Keratin, type I cytoskeletal 18 (Cell proliferation-inducing gene 46 protein) (Cytokeratin-18) (CK-18) (Keratin-18) (K18)	KRT18	K1C18_HUMAN	P05783;Cont_P05783	323.31	29.3724	29.434	29.1934	29.3333	0.124983	28.4963	28.3578	28.2103	28.3548	0.143024	-0.978467	0.189938	0.000946245	37	37	23	80.7	0
Caveolae-associated protein 1 (Cavin-1) (Polymerase I and transcript release factor)	CAVIN1	CAVN1_HUMAN	Q6NZI2	323.31	27.6191	27.5464	27.6644	27.61	0.0595278	27.1205	27.148	27.0132	27.0939	0.071228	-0.516067	0.0928278	0.000755695	15	15	15	47.9	0
Luc7-like protein 3 (Cisplatin resistance-associated-overexpressed protein) (Luc7A) (Okadaic acid-inducible phosphoprotein OA48-18) (cAMP regulatory element-associated protein 1) (CRE-associated protein 1) (CREAP-1)	LUC7L3	LC7L3_HUMAN	O95232	323.31	25.8228	25.9011	25.9344	25.8861	0.0572921	25.2821	25.3247	25.3397	25.3155	0.0298818	-0.5706	0.0646166	0.000592567	14	14	14	28.2	0
Kinesin-like protein KIFC1 (Kinesin-like protein 2) (Kinesin-related protein HSET)	KIFC1	KIFC1_HUMAN	Q9BW19	323.31	24.0453	23.9511	24.1136	24.0367	0.0815933	22.9949	23.197	23.1813	23.1244	0.112425	-0.912267	0.138913	0.000556748	20	20	20	44.4	0
Periplakin (190 kDa paraneoplastic pemphigus antigen) (195 kDa cornified envelope precursor protein)	PPL	PEPL_HUMAN	O60437	323.31	25.4111	25.7889	25.5873	25.5958	0.189042	23.9398	24.2212	24.0141	24.0584	0.145829	-1.5374	0.238753	0.000513015	81	81	79	51	0
Probable ATP-dependent RNA helicase DDX46 (EC 3.6.4.13) (DEAD box protein 46) (PRP5 homolog)	DDX46	DDX46_HUMAN	Q7L014	323.31	25.1669	25.1523	24.9593	25.0928	0.115873	24.1972	24.032	24.0709	24.1	0.0863674	-0.9928	0.14452	0.000441326	39	39	39	38.4	0
Kinesin-like protein KIF20A (GG10_2) (Mitotic kinesin-like protein 2) (MKlp2) (Rab6-interacting kinesin-like protein) (Rabkinesin-6)	KIF20A	KI20A_HUMAN	O95235	323.31	24.5607	24.5597	24.4139	24.5114	0.0844678	22.8323	23.0905	23.0601	22.9943	0.141117	-1.51713	0.164465	0.000323853	28	28	28	45.6	0
Ubiquitin-associated protein 2-like (Protein NICE-4) (RNA polymerase II degradation factor UBAP2L)	UBAP2L	UBP2L_HUMAN	Q14157	323.31	24.8885	24.861	24.9312	24.8936	0.0353732	24.1451	24.1904	24.0782	24.1379	0.0564455	-0.755667	0.0666135	0.000137894	23	23	23	38.4	0
Nucleoprotein TPR (Megator) (NPC-associated intranuclear protein) (Translocated promoter region protein)	TPR	TPR_HUMAN	P12270	323.31	25.8771	25.8513	25.7315	25.82	0.0776928	24.7374	24.7566	24.6517	24.7152	0.0558527	-1.10473	0.0956854	7.56837e-05	87	87	87	42.5	0
Complement component 1 Q subcomponent-binding protein, mitochondrial (ASF/SF2-associated protein p32) (Glycoprotein gC1qBP) (C1qBP) (Hyaluronan-binding protein 1) (Mitochondrial matrix protein p32) (gC1q-R protein) (p33) (SF2AP32)	C1QBP	C1QBP_HUMAN	Q07021	322.7	26.0828	26.4152	26.281	26.2597	0.167224	25.8565	26.0622	25.9186	25.9458	0.105507	-0.3139	0.197726	0.0620551	8	8	8	51.1	0
Probable ATP-dependent RNA helicase DDX5 (EC 3.6.4.13) (DEAD box protein 5) (RNA helicase p68)	DDX5	DDX5_HUMAN	P17844	322.26	28.4335	28.2332	28.2907	28.3191	0.103133	27.6782	28.2091	28.0749	27.9874	0.276054	-0.331733	0.29469	0.162403	29	29	22	50.3	0
Replication factor C subunit 2 (Activator 1 40 kDa subunit) (A1 40 kDa subunit) (Activator 1 subunit 2) (Replication factor C 40 kDa subunit) (RF-C 40 kDa subunit) (RFC40)	RFC2	RFC2_HUMAN	P35250	320.1	24.7868	24.8591	24.6255	24.7571	0.119592	24.9307	24.7001	24.5714	24.7341	0.182042	-0.0230667	0.217811	0.864711	12	12	12	47.7	0
RuvB-like 2 (EC 3.6.4.12) (48 kDa TATA box-binding protein-interacting protein) (48 kDa TBP-interacting protein) (51 kDa erythrocyte cytosolic protein) (ECP-51) (INO80 complex subunit J) (Repressing pontin 52) (Reptin 52) (TIP49b) (TIP60-associated protein 54-beta) (TAP54-beta)	RUVBL2	RUVB2_HUMAN	Q9Y230	319	25.9491	25.8521	25.6568	25.8193	0.148879	24.9892	25.2579	25.1699	25.139	0.136989	-0.680333	0.202314	0.00442089	26	26	26	62.9	0
Stress-induced-phosphoprotein 1 (STI1) (Hsc70/Hsp90-organizing protein) (Hop) (Renal carcinoma antigen NY-REN-11) (Transformation-sensitive protein IEF SSP 3521)	STIP1	STIP1_HUMAN	P31948	318.93	24.2536	24.2649	24.058	24.1922	0.116329	23.4143	24.2551	23.9396	23.8697	0.42474	-0.3225	0.440382	0.317935	25	25	25	41.4	0
Importin-9 (Imp9) (Ran-binding protein 9) (RanBP9)	IPO9	IPO9_HUMAN	Q96P70	318.68	19.8365	21.081	20.7681	20.5619	0.647375	20.8174	21.2516	20.8153	20.9614	0.251294	0.399567	0.694437	0.402782	25	25	25	35.7	0
Proteasome activator complex subunit 2 (11S regulator complex subunit beta) (REG-beta) (Activator of multicatalytic protease subunit 2) (Proteasome activator 28 subunit beta) (PA28b) (PA28beta)	PSME2	PSME2_HUMAN	Q9UL46	317.99	23.815	23.6303	23.2966	23.5806	0.262745	24.0088	23.8596	23.9767	23.9484	0.0785318	0.367733	0.27423	0.126665	12	12	12	55.6	0
Pre-mRNA-splicing factor CWC22 homolog (Nucampholin homolog) (fSAPb)	CWC22	CWC22_HUMAN	Q9HCG8	317.35	19.1886	19.5274	19.2343	19.3168	0.183839	17.4037	18.554	18.7232	18.227	0.717972	-1.0898	0.741134	0.111425	9	9	9	13.4	0
Double-strand-break repair protein rad21 homolog (hHR21) (Nuclear matrix protein 1) (NXP-1) (SCC1 homolog) [Cleaved into: 64-kDa C-terminal product (64-kDa carboxy-terminal product) (65-kDa carboxy-terminal product)]	RAD21	RAD21_HUMAN	O60216	316.34	24.6193	25.1789	24.8052	24.8678	0.285004	24.5837	24.7882	24.4398	24.6039	0.175076	-0.2639	0.334483	0.256939	26	26	26	51.5	0
NADP-dependent malic enzyme (NADP-ME) (EC 1.1.1.40) (Malic enzyme 1)	ME1	MAOX_HUMAN	P48163	316.07	17.4592	17.4759	17.5635	17.4995	0.0560225	17.747	18.5263	17.8548	18.0427	0.422264	0.543167	0.425964	0.153519	15	15	14	35.1	0
Valine--tRNA ligase (EC 6.1.1.9) (Protein G7a) (Valyl-tRNA synthetase) (ValRS)	VARS1	SYVC_HUMAN	P26640	315.4	24.7636	24.3793	24.252	24.465	0.266341	24.1632	24.5945	23.7913	24.183	0.401966	-0.281967	0.482197	0.376429	34	34	34	36.4	0
T-complex protein 1 subunit alpha (TCP-1-alpha) (CCT-alpha)	TCP1	TCPA_HUMAN	P17987	315.26	25.2153	24.9869	24.7206	24.9743	0.247592	25.2902	25.2428	25.1705	25.2345	0.0602801	0.260233	0.254824	0.205483	23	23	23	59.7	0
26S proteasome non-ATPase regulatory subunit 12 (26S proteasome regulatory subunit RPN5) (26S proteasome regulatory subunit p55)	PSMD12	PSD12_HUMAN	O00232	315.21	22.2731	21.8471	22.222	22.1141	0.232607	21.8648	22.3015	21.9368	22.0344	0.234129	-0.0797	0.330034	0.697228	19	19	19	46.1	0
NSFL1 cofactor p47 (UBX domain-containing protein 2C) (p97 cofactor p47)	NSFL1C	NSF1C_HUMAN	Q9UNZ2	314.65	22.8617	22.8884	23.0095	22.9199	0.0787644	22.0541	22.4158	22.4284	22.2994	0.212558	-0.620433	0.226682	0.0256662	17	17	17	58.6	0
Annexin A3 (35-alpha calcimedin) (Annexin III) (Annexin-3) (Inositol 1,2-cyclic phosphate 2-phosphohydrolase) (Lipocortin III) (Placental anticoagulant protein III) (PAP-III)	ANXA3	ANXA3_HUMAN	P12429	314.04	21.2914	22.0974	21.6483	21.679	0.403878	20.763	21.2941	22.0055	21.3542	0.623426	-0.324833	0.742818	0.497501	15	15	15	52.6	0
26S proteasome regulatory subunit 8 (26S proteasome AAA-ATPase subunit RPT6) (Proteasome 26S subunit ATPase 5) (Proteasome subunit p45) (Thyroid hormone receptor-interacting protein 1) (TRIP1) (p45/SUG)	PSMC5	PRS8_HUMAN	P62195	313.1	21.8532	22.0613	21.8567	21.9237	0.119149	21.0503	21.7373	21.6387	21.4754	0.371462	-0.4483	0.390104	0.162803	21	21	20	56.7	0
DNA mismatch repair protein Msh2 (hMSH2) (MutS protein homolog 2)	MSH2	MSH2_HUMAN	P43246	312.91	25.0498	24.8449	24.8231	24.9059	0.125068	24.7221	24.7265	24.5193	24.656	0.118377	-0.249967	0.172207	0.0659517	31	31	31	46.3	0
Isocitrate dehydrogenase [NADP] cytoplasmic (IDH) (IDH1) (EC 1.1.1.42) (Cytosolic NADP-isocitrate dehydrogenase) (IDPc) (NADP(+)-specific ICDH) (Oxalosuccinate decarboxylase)	IDH1	IDHC_HUMAN	O75874	312.73	22.5332	21.4417	21.5506	21.8418	0.601212	21.3846	22.2127	22.177	21.9248	0.468138	0.0829333	0.761977	0.860173	16	16	15	48.6	0
Pre-mRNA-processing factor 6 (Androgen receptor N-terminal domain-transactivating protein 1) (ANT-1) (PRP6 homolog) (U5 snRNP-associated 102 kDa protein) (U5-102 kDa protein)	PRPF6	PRP6_HUMAN	O94906	311.82	24.7085	24.9114	24.9756	24.8652	0.139423	24.6165	24.7102	24.7421	24.6896	0.0652848	-0.175567	0.153951	0.14797	34	34	34	42.1	0
High mobility group protein B1 (High mobility group protein 1) (HMG-1)	HMGB1	HMGB1_HUMAN	P09429	310.73	28.9806	28.1254	28.191	28.4323	0.475944	27.5625	27.8971	27.2417	27.5671	0.327724	-0.865233	0.577864	0.0681748	12	12	11	41.4	0
Rho GDP-dissociation inhibitor 1 (Rho GDI 1) (Rho-GDI alpha)	ARHGDIA	GDIR1_HUMAN	P52565	310.69	25.582	26.0916	25.8696	25.8477	0.255503	25.9017	25.7101	25.7381	25.7833	0.103489	-0.0644333	0.275666	0.716132	8	8	8	47.5	0
Asparagine--tRNA ligase, cytoplasmic (EC 6.1.1.22) (Asparaginyl-tRNA synthetase) (AsnRS) (Asparaginyl-tRNA synthetase 1)	NARS1	SYNC_HUMAN	O43776	310.21	24.7494	24.3699	24.2901	24.4698	0.245406	25.0139	25.635	25.3794	25.3428	0.312166	0.872967	0.397079	0.0209579	15	15	15	33	0
Acetyl-CoA carboxylase 1 (ACC1) (EC 6.4.1.2) (Acetyl-Coenzyme A carboxylase alpha) (ACC-alpha)	ACACA	ACACA_HUMAN	Q13085	309.98	15.6639	17.4936	16.774	16.6438	0.921769	17.8738	17.1546	18.4504	17.8263	0.649206	1.18243	1.12744	0.151534	60	60	53	37.1	0
DNA mismatch repair protein Msh6 (hMSH6) (G/T mismatch-binding protein) (GTBP) (GTMBP) (MutS protein homolog 6) (MutS-alpha 160 kDa subunit) (p160)	MSH6	MSH6_HUMAN	P52701	307.78	24.0029	24.041	24.1774	24.0738	0.0917486	24.0707	23.9126	23.8323	23.9385	0.121297	-0.135233	0.152088	0.203542	33	33	33	31.8	0
Elongation factor Tu, mitochondrial (EF-Tu) (P43)	TUFM	EFTU_HUMAN	P49411	307.75	24.4085	24.3667	24.2056	24.3269	0.107136	24.3602	24.3103	24.2145	24.295	0.0740452	-0.0319333	0.130234	0.695474	19	19	19	49.9	0
Exportin-5 (Exp5) (Ran-binding protein 21)	XPO5	XPO5_HUMAN	Q9HAV4	307.52	21.4845	20.804	21.8767	21.3884	0.542769	20.6074	21.365	21.4633	21.1452	0.468363	-0.243167	0.716911	0.589077	24	24	24	31.4	0
Structural maintenance of chromosomes protein 2 (SMC protein 2) (SMC-2) (Chromosome-associated protein E) (hCAP-E) (XCAP-E homolog)	SMC2	SMC2_HUMAN	O95347	307.43	24.6242	24.626	24.4694	24.5732	0.0898979	24.5632	24.68	24.402	24.5484	0.13959	-0.0248	0.166033	0.810681	50	50	50	46.5	0
Far upstream element-binding protein 2 (FUSE-binding protein 2) (KH type-splicing regulatory protein) (KSRP) (p75)	KHSRP	FUBP2_HUMAN	Q92945	306.92	24.6583	25.0053	25.1929	24.9522	0.271232	24.5776	25.877	25.0771	25.1772	0.655462	0.225067	0.709364	0.625283	27	27	25	56.3	0
General transcription and DNA repair factor IIH helicase subunit XPB (TFIIH subunit XPB) (EC 3.6.4.12) (Basic transcription factor 2 89 kDa subunit) (BTF2 p89) (DNA excision repair protein ERCC-3) (DNA repair protein complementing XP-B cells) (TFIIH basal transcription factor complex 89 kDa subunit) (TFIIH 89 kDa subunit) (TFIIH p89) (Xeroderma pigmentosum group B-complementing protein)	ERCC3	ERCC3_HUMAN	P19447	306.55	23.0062	22.1157	21.9109	22.3443	0.582325	21.5202	21.8171	23.72	22.3524	1.19361	0.00816667	1.32809	0.992192	18	18	18	34.5	0
DNA-directed RNA polymerase I subunit RPA1 (RNA polymerase I subunit A1) (EC 2.7.7.6) (A190) (DNA-directed RNA polymerase I largest subunit) (DNA-directed RNA polymerase I subunit A) (RNA polymerase I 194 kDa subunit) (RPA194)	POLR1A	RPA1_HUMAN	O95602	306.05	22.2618	22.7441	22.6011	22.5357	0.247719	21.8431	21.9748	22.0924	21.9701	0.124716	-0.565567	0.277342	0.0395694	46	46	45	37.5	0
Opioid growth factor receptor (OGFr) (Protein 7-60) (Zeta-type opioid receptor)	OGFR	OGFR_HUMAN	Q9NZT2	305.29	17.768	20.609	19.7337	19.3702	1.45496	20.2245	20.5781	19.6252	20.1426	0.4817	0.772367	1.53262	0.460276	17	17	17	48.6	0
Prohibitin 1	PHB1	PHB1_HUMAN	P35232	304.94	25.6939	24.972	25.2	25.2886	0.369021	25.2596	25.6599	24.9607	25.2934	0.350823	0.00476667	0.50917	0.987841	18	18	18	79.8	0
DNA-(apurinic or apyrimidinic site) endonuclease (EC 3.1.11.2) (APEX nuclease) (APEN) (Apurinic-apyrimidinic endonuclease 1) (AP endonuclease 1) (APE-1) (REF-1) (Redox factor-1) [Cleaved into: DNA-(apurinic or apyrimidinic site) endonuclease, mitochondrial]	APEX1	APEX1_HUMAN	P27695	304.04	26.3144	27.0487	26.8982	26.7538	0.387872	26.7075	26.8358	26.6339	26.7257	0.102178	-0.0280333	0.401105	0.913505	13	13	13	43.4	0
RNA-binding protein 25 (Arg/Glu/Asp-rich protein of 120 kDa) (RED120) (Protein S164) (RNA-binding motif protein 25) (RNA-binding region-containing protein 7)	RBM25	RBM25_HUMAN	P49756	303.99	24.9911	25.1797	24.8827	25.0178	0.150294	24.7955	24.6407	24.3797	24.6053	0.210148	-0.412533	0.258361	0.0564938	27	27	27	29.5	0
General vesicular transport factor p115 (Protein USO1 homolog) (Transcytosis-associated protein) (TAP) (Vesicle-docking protein)	USO1	USO1_HUMAN	O60763	303.83	18.0094	19.3549	19.188	18.8508	0.733408	19.0869	19.7055	19.5457	19.446	0.321118	0.595267	0.800627	0.295821	25	25	25	37.1	0
26S proteasome non-ATPase regulatory subunit 1 (26S proteasome regulatory subunit RPN2) (26S proteasome regulatory subunit S1) (26S proteasome subunit p112)	PSMD1	PSMD1_HUMAN	Q99460	303.54	21.4175	21.495	20.872	21.2615	0.339535	20.1015	20.4979	20.7003	20.4332	0.304593	-0.828267	0.456137	0.0352374	29	29	29	45.5	0
Ankyrin repeat and KH domain-containing protein 1 (HIV-1 Vpr-binding ankyrin repeat protein) (Multiple ankyrin repeats single KH domain) (hMASK)	ANKHD1	ANKH1_HUMAN	Q8IWZ3	303.17	20.2742	19.7476	19.149	19.7236	0.562984	20.1167	20.024	20.272	20.1376	0.12531	0.413967	0.576761	0.33001	32	32	24	19.2	0
Transgelin-2 (Epididymis tissue protein Li 7e) (SM22-alpha homolog)	TAGLN2	TAGL2_HUMAN	P37802	303.14	23.5117	23.3373	23.513	23.454	0.101067	23.6497	24.1268	23.5915	23.7893	0.2937	0.335333	0.310603	0.177795	10	10	9	59.8	0
Nicotinamide phosphoribosyltransferase (NAmPRTase) (Nampt) (EC 2.4.2.12) (Pre-B-cell colony-enhancing factor 1) (Pre-B cell-enhancing factor) (Visfatin)	NAMPT	NAMPT_HUMAN	P43490	303	19.3444	19.0035	19.4528	19.2669	0.234462	21.2575	21.6157	21.6208	21.498	0.208295	2.2311	0.313622	0.000269907	20	20	20	50.5	0
ATP-dependent RNA helicase DHX15 (EC 3.6.4.13) (ATP-dependent RNA helicase #46) (DEAH box protein 15) (Splicing factor Prp43) (hPrp43)	DHX15	DHX15_HUMAN	O43143	302.93	25.5509	25.5179	25.5876	25.5521	0.0348664	25.6347	25.7617	25.6035	25.6666	0.0837951	0.1145	0.0907594	0.127724	31	31	30	50.1	0
Fructose-bisphosphate aldolase C (EC 4.1.2.13) (Brain-type aldolase)	ALDOC	ALDOC_HUMAN	P09972	302.85	22.2545	22.4925	22.826	22.5243	0.287077	22.5931	23.4539	22.972	23.0063	0.431426	0.482	0.51821	0.192934	11	11	11	40.4	0
pre-rRNA 2'-O-ribose RNA methyltransferase FTSJ3 (EC 2.1.1.-) (Protein ftsJ homolog 3) (Putative rRNA methyltransferase 3)	FTSJ3	SPB1_HUMAN	Q8IY81	302.53	23.8329	23.9046	24.6793	24.1389	0.469342	23.3468	23.4125	23.3741	23.3778	0.0330059	-0.761133	0.470502	0.106102	19	19	19	37.1	0
3-hydroxyacyl-CoA dehydrogenase type-2 (EC 1.1.1.35) (17-beta-estradiol 17-dehydrogenase) (EC 1.1.1.62) (2-methyl-3-hydroxybutyryl-CoA dehydrogenase) (MHBD) (3-alpha-(17-beta)-hydroxysteroid dehydrogenase (NAD(+))) (EC 1.1.1.239) (3-hydroxy-2-methylbutyryl-CoA dehydrogenase) (EC 1.1.1.178) (3-hydroxyacyl-CoA dehydrogenase type II) (3alpha(or 20beta)-hydroxysteroid dehydrogenase) (EC 1.1.1.53) (7-alpha-hydroxysteroid dehydrogenase) (EC 1.1.1.159) (Endoplasmic reticulum-associated amyloid beta-peptide-binding protein) (Mitochondrial ribonuclease P protein 2) (Mitochondrial RNase P protein 2) (Short chain dehydrogenase/reductase family 5C member 1) (Short-chain type dehydrogenase/reductase XH98G2) (Type II HADH)	HSD17B10	HCD2_HUMAN	Q99714	302.42	22.7599	22.5153	22.3852	22.5535	0.190243	23.2386	23.3144	22.8111	23.1214	0.271359	0.5679	0.331403	0.0473284	12	12	12	71.6	0
Glycogen phosphorylase, brain form (EC 2.4.1.1)	PYGB	PYGB_HUMAN	P11216	302.28	21.6699	21.857	21.523	21.6833	0.167403	21.3948	22.0807	21.9614	21.8123	0.366453	0.129	0.402879	0.620372	34	28	26	44.8	0
Importin-7 (Imp7) (Ran-binding protein 7) (RanBP7)	IPO7	IPO7_HUMAN	O95373	301.71	23.5633	23.0751	23.3329	23.3238	0.244228	22.5186	23.0017	22.9651	22.8285	0.268976	-0.4953	0.363312	0.078155	27	27	27	33.1	0
Protein LYRIC (3D3/LYRIC) (Astrocyte elevated gene-1 protein) (AEG-1) (Lysine-rich CEACAM1 co-isolated protein) (Metadherin) (Metastasis adhesion protein)	MTDH	LYRIC_HUMAN	Q86UE4	301.67	23.4007	23.7385	23.4114	23.5169	0.192015	22.9657	23.6532	22.8142	23.1444	0.447126	-0.3725	0.486612	0.285443	16	16	16	39	0
Phenylalanine--tRNA ligase alpha subunit (EC 6.1.1.20) (CML33) (Phenylalanyl-tRNA synthetase alpha subunit) (PheRS)	FARSA	SYFA_HUMAN	Q9Y285	301.08	24.3776	24.7992	24.595	24.5906	0.210834	24.4493	24.4347	24.0518	24.3119	0.2254	-0.278667	0.308636	0.193207	17	17	17	46.5	0
Leucine-rich repeat flightless-interacting protein 1 (LRR FLII-interacting protein 1) (GC-binding factor 2) (TAR RNA-interacting protein)	LRRFIP1	LRRF1_HUMAN	Q32MZ4	299.82	20.5217	22.9465	22.549	22.0057	1.30049	22.8116	22.256	22.4588	22.5088	0.281154	0.503067	1.33053	0.574727	21	21	20	35.1	0
Src substrate cortactin (Amplaxin) (Oncogene EMS1)	CTTN	SRC8_HUMAN	Q14247	299.75	25.5675	25.3923	25.1885	25.3828	0.18968	25.3685	25.4895	24.7765	25.2115	0.381548	-0.171267	0.426096	0.53747	20	20	20	43.5	0
Elongation factor 1-alpha 1 (EF-1-alpha-1) (EC 3.6.5.-) (Elongation factor Tu) (EF-Tu) (Eukaryotic elongation factor 1 A-1) (eEF1A-1) (Leukocyte receptor cluster member 7)	EEF1A1	EF1A1_HUMAN	P68104;Q5VTE0;Q05639	299.22	30.3446	29.9017	29.6054	29.9506	0.372015	29.976	30.0271	29.6672	29.8901	0.194721	-0.0604667	0.419894	0.81904	22	22	22	61.7	0
Protein NEDD1 (Neural precursor cell expressed developmentally down-regulated protein 1) (NEDD-1)	NEDD1	NEDD1_HUMAN	Q8NHV4	298.65	20.929	19.8659	19.6356	20.1435	0.68994	19.2588	18.6298	18.3345	18.741	0.472083	-1.40247	0.83599	0.0509468	9	9	9	16.4	0
Copine-1 (Chromobindin 17) (Copine I)	CPNE1	CPNE1_HUMAN	Q99829	297.77	23.2538	22.5124	22.7241	22.8301	0.381897	23.3342	23.2799	23.1293	23.2478	0.106155	0.4177	0.396376	0.192383	13	13	13	34.6	0
Transforming growth factor-beta-induced protein ig-h3 (Beta ig-h3) (Kerato-epithelin) (RGD-containing collagen-associated protein) (RGD-CAP)	TGFBI	BGH3_HUMAN	Q15582	297.49	18.4104	0	17.5585	11.9896	10.3921	22.5451	22.6708	22.8084	22.6748	0.131695	10.6851	10.3929	0.216867	13	13	13	30	0
ATP-dependent RNA helicase DDX3X (EC 3.6.4.13) (CAP-Rf) (DEAD box protein 3, X-chromosomal) (DEAD box, X isoform) (DBX) (Helicase-like protein 2) (HLP2)	DDX3X	DDX3X_HUMAN	O00571	297.18	25.8372	25.4679	25.1803	25.4951	0.329296	24.879	25.0641	24.9643	24.9691	0.0926446	-0.526	0.34208	0.100226	27	26	11	52.1	0
Cytochrome b-c1 complex subunit 2, mitochondrial (Complex III subunit 2) (Core protein II) (Ubiquinol-cytochrome-c reductase complex core protein 2)	UQCRC2	QCR2_HUMAN	P22695	297.01	25.0387	24.503	24.4108	24.6508	0.339051	23.8141	24.0002	23.5709	23.7951	0.215282	-0.855767	0.401624	0.02806	14	14	14	55.4	0
Aminopeptidase N (AP-N) (hAPN) (EC 3.4.11.2) (Alanyl aminopeptidase) (Aminopeptidase M) (AP-M) (Microsomal aminopeptidase) (Myeloid plasma membrane glycoprotein CD13) (gp150) (CD antigen CD13)	ANPEP	AMPN_HUMAN	P15144	295.53	24.0861	24.2095	24.2252	24.1736	0.0761827	21.9963	22.7074	23.0938	22.5992	0.556698	-1.57443	0.561886	0.0371015	34	34	34	44.5	0
Tropomodulin-3 (Ubiquitous tropomodulin) (U-Tmod)	TMOD3	TMOD3_HUMAN	Q9NYL9	295.51	22.4933	19.4609	20.7153	20.8898	1.52372	20.1829	22.3401	22.1591	21.5607	1.19664	0.670867	1.93743	0.582701	16	16	15	49.4	0
DNA damage-binding protein 1 (DDB p127 subunit) (DNA damage-binding protein a) (DDBa) (Damage-specific DNA-binding protein 1) (HBV X-associated protein 1) (XAP-1) (UV-damaged DNA-binding factor) (UV-damaged DNA-binding protein 1) (UV-DDB 1) (XPE-binding factor) (XPE-BF) (Xeroderma pigmentosum group E-complementing protein) (XPCe)	DDB1	DDB1_HUMAN	Q16531	295.04	23.8051	23.756	23.702	23.7544	0.0515694	23.6469	23.5335	23.4569	23.5458	0.0955921	-0.2086	0.108615	0.0432737	40	40	40	35.4	0
Proliferating cell nuclear antigen (PCNA) (Cyclin)	PCNA	PCNA_HUMAN	P12004	294.45	25.8591	25.9474	25.7086	25.8384	0.120743	24.9204	25.0856	25.2324	25.0795	0.15609	-0.7589	0.19734	0.00327116	10	10	10	41.4	0
Microfibrillar-associated protein 1 (Spliceosome B complex protein MFAP1)	MFAP1	MFAP1_HUMAN	P55081	293.83	23.0051	23.8028	23.6193	23.4757	0.41778	23.0063	23.4112	23.2367	23.2181	0.203092	-0.257667	0.464528	0.40987	11	11	11	28.9	0
ELKS/Rab6-interacting/CAST family member 1 (ERC-1) (Rab6-interacting protein 2)	ERC1	RB6I2_HUMAN	Q8IUD2	293.56	22.1377	22.8607	22.488	22.4955	0.361558	22.2687	21.8309	21.4488	21.8495	0.410265	-0.646	0.546847	0.111283	29	29	26	34.8	0
Eukaryotic translation initiation factor 2 subunit 3 (EC 3.6.5.3) (Eukaryotic translation initiation factor 2 subunit gamma X) (eIF-2-gamma X) (eIF-2gX)	EIF2S3	IF2G_HUMAN	P41091;Q2VIR3	293.21	25.7937	25.4544	25.2765	25.5082	0.262764	25.4003	25.6824	25.3078	25.4635	0.195133	-0.0447	0.327295	0.825542	14	14	14	38.1	0
FK506-binding protein 15 (FKBP-15) (133 kDa FK506-binding protein) (133 kDa FKBP) (FKBP-133) (WASP- and FKBP-like protein) (WAFL)	FKBP15	FKB15_HUMAN	Q5T1M5	292.86	19.0644	19.496	19.7467	19.4357	0.345124	20.8522	19.9406	20.4093	20.4007	0.455861	0.965	0.571769	0.0470204	25	25	25	29.7	0
EH domain-containing protein 2 (PAST homolog 2)	EHD2	EHD2_HUMAN	Q9NZN4	292.71	25.1952	25.2325	25.01	25.1459	0.119161	23.8595	24.0981	23.7918	23.9165	0.1609	-1.22943	0.200221	0.000672333	25	24	22	57.8	0
F-actin-capping protein subunit alpha-1 (CapZ alpha-1)	CAPZA1	CAZA1_HUMAN	P52907	292.57	25.883	25.6674	25.6869	25.7458	0.119247	25.8711	25.8473	25.6541	25.7908	0.119011	0.0450667	0.168474	0.667221	11	11	9	59.1	0
Methionine--tRNA ligase, cytoplasmic (EC 6.1.1.10) (Methionyl-tRNA synthetase) (MetRS)	MARS1	SYMC_HUMAN	P56192	292.3	22.327	22.5777	21.8781	22.2609	0.354448	22.4592	22.3804	22.5967	22.4788	0.109469	0.217833	0.370968	0.401234	24	24	24	33.6	0
SR-related and CTD-associated factor 4 (CTD-binding SR-like protein RA4) (Splicing factor, arginine/serine-rich 15)	SCAF4	SCAF4_HUMAN	O95104	290.69	22.606	23.1864	23.1586	22.9837	0.327364	22.7329	23.0299	22.752	22.8383	0.166234	-0.1454	0.367153	0.542514	17	14	14	20.7	0
Triosephosphate isomerase (TIM) (EC 5.3.1.1) (Methylglyoxal synthase) (EC 4.2.3.3) (Triose-phosphate isomerase)	TPI1	TPIS_HUMAN	P60174	290.61	25.1958	24.9427	24.5411	24.8932	0.330145	24.1925	24.8432	24.6378	24.5578	0.332639	-0.335367	0.468662	0.282942	13	13	13	56.2	0
Myc box-dependent-interacting protein 1 (Amphiphysin II) (Amphiphysin-like protein) (Box-dependent myc-interacting protein 1) (Bridging integrator 1)	BIN1	BIN1_HUMAN	O00499	290.49	24.5009	24.4546	24.1742	24.3766	0.176777	24.4039	24.7177	24.1668	24.4295	0.276338	0.0529	0.328044	0.796145	14	14	14	36.3	0
THO complex subunit 1 (Tho1) (Nuclear matrix protein p84) (p84N5) (hTREX84)	THOC1	THOC1_HUMAN	Q96FV9	290.14	23.6369	23.4859	23.1668	23.4299	0.240007	23.165	23.2876	23.0676	23.1734	0.11024	-0.256467	0.264114	0.197371	20	20	20	40.2	0
General transcription factor 3C polypeptide 4 (EC 2.3.1.48) (TF3C-delta) (Transcription factor IIIC 90 kDa subunit) (TFIIIC 90 kDa subunit) (TFIIIC90) (Transcription factor IIIC subunit delta)	GTF3C4	TF3C4_HUMAN	Q9UKN8	289.89	23.4425	23.4448	23.3881	23.4251	0.0320924	22.9441	22.9294	22.5755	22.8163	0.208697	-0.6088	0.21115	0.0344126	29	29	29	40.8	0
ATP-dependent 6-phosphofructokinase, platelet type (ATP-PFK) (PFK-P) (EC 2.7.1.11) (6-phosphofructokinase type C) (Phosphofructo-1-kinase isozyme C) (PFK-C) (Phosphohexokinase)	PFKP	PFKAP_HUMAN	Q01813	289.38	23.4609	22.6897	22.4461	22.8656	0.529766	23.1679	23.5272	23.2998	23.3316	0.181753	0.466067	0.560077	0.263539	23	23	20	32.7	0
Succinate dehydrogenase [ubiquinone] flavoprotein subunit, mitochondrial (EC 1.3.5.1) (Flavoprotein subunit of complex II) (Fp)	SDHA	SDHA_HUMAN	P31040	288.7	23.0277	22.1905	21.9011	22.3731	0.585076	21.2847	21.4353	22.1529	21.6243	0.463933	-0.7488	0.746691	0.16111	19	19	19	42.6	0
14-3-3 protein gamma (Protein kinase C inhibitor protein 1) (KCIP-1) [Cleaved into: 14-3-3 protein gamma, N-terminally processed]	YWHAG	1433G_HUMAN	P61981	288.68	24.5246	25.1316	24.6756	24.7773	0.316013	24.8167	25.0367	24.9495	24.9343	0.110785	0.157033	0.33487	0.487165	10	6	6	47	0
Protein phosphatase 1 regulatory subunit 7 (Protein phosphatase 1 regulatory subunit 22)	PPP1R7	PP1R7_HUMAN	Q15435	288.65	22.002	22.2174	21.192	21.8038	0.54067	21.3227	21.5178	21.6741	21.5049	0.176057	-0.298933	0.568612	0.443932	18	18	18	68.3	0
Hydroxymethylglutaryl-CoA synthase, cytoplasmic (HMG-CoA synthase) (EC 2.3.3.10) (3-hydroxy-3-methylglutaryl coenzyme A synthase)	HMGCS1	HMCS1_HUMAN	Q01581	288.56	22.8205	22.5484	22.5438	22.6376	0.158442	22.2793	22.3333	22.5465	22.3864	0.141283	-0.2512	0.212285	0.110655	18	18	17	50.4	0
Importin-4 (Imp4) (Importin-4b) (Imp4b) (Ran-binding protein 4) (RanBP4)	IPO4	IPO4_HUMAN	Q8TEX9	288.07	19.5849	18.9079	19.4002	19.2977	0.349953	20.3274	20.6554	20.3075	20.4301	0.195369	1.13243	0.400794	0.0147037	22	22	22	30.3	0
Arginine--tRNA ligase, cytoplasmic (EC 6.1.1.19) (Arginyl-tRNA synthetase) (ArgRS)	RARS1	SYRC_HUMAN	P54136	287.31	23.3401	22.9603	23.2493	23.1832	0.198332	23.2066	23.1914	23.2905	23.2295	0.0533714	0.0462667	0.205388	0.729787	29	29	29	43.2	0
Ras GTPase-activating protein-binding protein 1 (G3BP-1) (EC 3.6.4.12) (EC 3.6.4.13) (ATP-dependent DNA helicase VIII) (hDH VIII) (GAP SH3 domain-binding protein 1)	G3BP1	G3BP1_HUMAN	Q13283	285.9	26.4566	26.5734	26.2825	26.4375	0.146388	25.615	25.6298	25.6411	25.6286	0.0130891	-0.808867	0.146972	0.0102821	21	21	19	58.6	0
Adenosylhomocysteinase (AdoHcyase) (EC 3.13.2.1) (S-adenosyl-L-homocysteine hydrolase)	AHCY	SAHH_HUMAN	P23526	285.55	24.8821	24.7226	24.3883	24.6643	0.252004	24.621	25.0203	24.9989	24.8801	0.224613	0.215733	0.337575	0.331176	18	18	18	42.6	0
Septin-6	SEPTIN6	SEPT6_HUMAN	Q14141	285.55	22.7979	21.8693	21.048	21.9051	0.875498	21.0854	21.5432	21.1525	21.2604	0.247228	-0.6447	0.909735	0.329689	15	8	8	43.1	0
Integrator complex subunit 7 (Int7)	INTS7	INT7_HUMAN	Q9NVH2	285.29	22.3014	21.4506	21.6987	21.8169	0.437543	21.5291	22.0906	21.8043	21.808	0.280768	-0.0089	0.519879	0.977998	17	17	17	24.8	0
Superkiller complex protein 8 (Ski8) (Meiotic recombination REC14 protein homolog) (WD repeat-containing protein 61) [Cleaved into: Superkiller complex protein 8, N-terminally processed (WD repeat-containing protein 61, N-terminally processed)]	SKIC8	SKI8_HUMAN	Q9GZS3	283.83	25.0756	25.0132	25.086	25.0583	0.0393738	24.7393	24.865	24.6794	24.7612	0.094724	-0.297033	0.102581	0.0200415	9	9	9	48.5	0
DNA topoisomerase 1 (EC 5.6.2.1) (DNA topoisomerase I)	TOP1	TOP1_HUMAN	P11387	283.83	28.043	27.959	27.807	27.9363	0.119622	27.5205	27.4789	27.3719	27.4571	0.0766611	-0.479233	0.142078	0.00695724	34	34	28	40.9	0
U2 snRNP-associated SURP motif-containing protein (140 kDa Ser/Arg-rich domain protein) (U2-associated protein SR140)	U2SURP	SR140_HUMAN	O15042	283.63	24.0471	23.9229	23.717	23.8957	0.166727	23.7823	24.1016	23.9822	23.9554	0.161332	0.0597	0.232004	0.6789	22	22	22	28.5	0
Nuclear pore complex protein Nup98-Nup96 (EC 3.4.21.-) [Cleaved into: Nuclear pore complex protein Nup98 (98 kDa nucleoporin) (Nucleoporin Nup98) (Nup98); Nuclear pore complex protein Nup96 (96 kDa nucleoporin) (Nucleoporin Nup96) (Nup96)]	NUP98	NUP98_HUMAN	P52948	283.61	22.9773	22.8076	22.6065	22.7971	0.185621	21.3819	22.3669	21.788	21.8456	0.49502	-0.951533	0.528677	0.0652234	32	32	32	25	0
Protein FAM98B	FAM98B	FA98B_HUMAN	Q52LJ0	283.28	27.4073	27.3427	27.3264	27.3588	0.0427856	27.55	27.3076	27.2023	27.3533	0.178298	-0.0055	0.18336	0.962851	10	10	7	35.6	0
Cyclin-dependent kinase 1 (CDK1) (EC 2.7.11.22) (EC 2.7.11.23) (Cell division control protein 2 homolog) (Cell division protein kinase 1) (p34 protein kinase)	CDK1	CDK1_HUMAN	P06493	280.82	25.4816	25.6356	25.2411	25.4528	0.198824	25.3699	25.6614	25.0672	25.3662	0.297118	-0.0866	0.357505	0.699308	16	16	14	65	0
Leucine-rich repeat-containing protein 59 (Ribosome-binding protein p34) (p34) [Cleaved into: Leucine-rich repeat-containing protein 59, N-terminally processed]	LRRC59	LRC59_HUMAN	Q96AG4	280.67	25.2611	24.6103	24.7358	24.8691	0.345261	24.4951	24.5833	24.3038	24.4607	0.142884	-0.408333	0.373659	0.166161	8	8	8	25.7	0
Ubiquitin carboxyl-terminal hydrolase 39 (EC 3.4.19.12) (SAD1 homolog) (U4/U6.U5 tri-snRNP-associated 65 kDa protein)	USP39	UBP39_HUMAN	Q53GS9	280.11	24.9109	25.0784	24.9349	24.9747	0.0905764	24.6178	24.6971	24.7911	24.702	0.0867538	-0.272733	0.125421	0.0197312	15	15	15	32	0
Far upstream element-binding protein 1 (FBP) (FUSE-binding protein 1) (DNA helicase V) (hDH V)	FUBP1	FUBP1_HUMAN	Q96AE4	280.09	24.3876	24.7267	24.8105	24.6416	0.223925	24.1166	25.3733	24.8778	24.7892	0.633014	0.147633	0.671453	0.733406	22	20	19	48.1	0
Cell division cycle-associated protein 2 (Recruits PP1 onto mitotic chromatin at anaphase protein) (Repo-Man)	CDCA2	CDCA2_HUMAN	Q69YH5	279.85	22.4537	22.5706	22.4188	22.481	0.0795056	21.6866	21.8425	21.7417	21.7569	0.0790585	-0.7241	0.112122	0.000363717	20	20	20	35.7	0
Eukaryotic translation initiation factor 2 subunit 1 (Eukaryotic translation initiation factor 2 subunit alpha) (eIF-2-alpha) (eIF-2A) (eIF-2alpha) (eIF2-alpha)	EIF2S1	IF2A_HUMAN	P05198	279.72	25.8078	26.2955	26.1731	26.0921	0.253731	26.2387	26.2836	25.8767	26.133	0.223095	0.0408667	0.337862	0.844452	18	18	18	53.3	0
TAR DNA-binding protein 43 (TDP-43)	TARDBP	TADBP_HUMAN	Q13148	278.99	27.1875	26.8884	26.6604	26.9121	0.264348	26.6046	26.8315	26.5084	26.6482	0.165897	-0.263933	0.312093	0.229674	12	12	12	49.3	0
Something about silencing protein 10 (Charged amino acid-rich leucine zipper 1) (CRL1) (Disrupter of silencing SAS10) (UTP3 homolog)	UTP3	SAS10_HUMAN	Q9NQZ2	278.43	21.9852	22.468	22.427	22.2934	0.267695	21.6961	20.6151	21.8846	21.3986	0.685045	-0.8948	0.735492	0.139648	9	9	9	22.5	0
UV excision repair protein RAD23 homolog B (HR23B) (hHR23B) (XP-C repair-complementing complex 58 kDa protein) (p58)	RAD23B	RD23B_HUMAN	P54727	278.04	24.1605	24.3078	24.36	24.2761	0.103459	23.6745	24.3283	24.0372	24.0133	0.327553	-0.262767	0.343503	0.297414	16	16	13	53.8	0
Protein virilizer homolog	VIRMA	VIR_HUMAN	Q69YN4	277.91	21.5616	22.7717	22.7268	22.3534	0.686057	21.3858	22.6474	21.7081	21.9138	0.655464	-0.4396	0.948845	0.467343	34	34	34	24.1	0
Serine hydroxymethyltransferase, mitochondrial (SHMT) (EC 2.1.2.1) (Glycine hydroxymethyltransferase) (Serine methylase)	SHMT2	GLYM_HUMAN	P34897	277.85	23.1176	23.0205	22.6725	22.9369	0.234039	23.1312	23.8427	23.9348	23.6362	0.439789	0.699367	0.498186	0.0918374	20	20	19	57.5	0
Pre-mRNA-processing factor 40 homolog A (Fas ligand-associated factor 1) (Formin-binding protein 11) (Formin-binding protein 3) (Huntingtin yeast partner A) (Huntingtin-interacting protein 10) (HIP-10) (Huntingtin-interacting protein A) (Renal carcinoma antigen NY-REN-6)	PRPF40A	PR40A_HUMAN	O75400	277.83	25.169	25.5586	25.506	25.4112	0.211394	24.8384	25.0177	25.1505	25.0022	0.156626	-0.409	0.263095	0.0594553	24	24	24	29.7	0
Malate dehydrogenase, mitochondrial (EC 1.1.1.37)	MDH2	MDHM_HUMAN	P40926	277.67	25.726	25.3429	25.1342	25.401	0.300152	25.6113	25.894	25.2463	25.5839	0.32472	0.182833	0.442193	0.513713	13	13	13	48.2	0
Unconventional myosin-Ib (MYH-1c) (Myosin I alpha) (MMI-alpha) (MMIa)	MYO1B	MYO1B_HUMAN	O43795	277.22	22.7235	22.0592	22.3358	22.3728	0.333695	22.61	23.5436	23.0449	23.0662	0.467163	0.693333	0.574102	0.111907	28	28	28	30.2	0
Condensin complex subunit 1 (Chromosome condensation-related SMC-associated protein 1) (Chromosome-associated protein D2) (hCAP-D2) (Non-SMC condensin I complex subunit D2) (XCAP-D2 homolog)	NCAPD2	CND1_HUMAN	Q15021	277.13	23.3228	22.7912	22.7954	22.9698	0.305714	22.6812	23.0247	22.9222	22.876	0.176342	-0.0937667	0.352927	0.674887	40	40	40	40.9	0
Cleavage stimulation factor subunit 3 (CF-1 77 kDa subunit) (Cleavage stimulation factor 77 kDa subunit) (CSTF 77 kDa subunit) (CstF-77)	CSTF3	CSTF3_HUMAN	Q12996	276.96	24.5803	24.8869	24.8634	24.7769	0.170637	25.0222	25.0876	25.0765	25.0621	0.0349973	0.285233	0.174189	0.095913	28	28	28	49.5	0
Adenylyl cyclase-associated protein 1 (CAP 1)	CAP1	CAP1_HUMAN	Q01518	276.11	24.2543	23.9461	23.9257	24.042	0.184111	23.6586	24.1588	23.9699	23.9291	0.252584	-0.112933	0.312563	0.568352	19	19	18	50.1	0
Thyroid receptor-interacting protein 11 (TR-interacting protein 11) (TRIP-11) (Clonal evolution-related gene on chromosome 14 protein) (Golgi-associated microtubule-binding protein 210) (GMAP-210) (Trip230)	TRIP11	TRIPB_HUMAN	Q15643	275.33	0	17.6858	16.7616	11.4825	9.95484	17.3535	17.2997	16.9904	17.2145	0.19596	5.73207	9.95677	0.423685	24	24	24	17.5	0
Eukaryotic peptide chain release factor subunit 1 (Eukaryotic release factor 1) (eRF1) (Protein Cl1) (TB3-1)	ETF1	ERF1_HUMAN	P62495	274.87	25.9344	25.7135	25.616	25.7546	0.163137	25.7792	25.7019	25.3845	25.6219	0.209167	-0.132767	0.265263	0.4376	20	20	20	59	0
Retrotransposon-derived protein PEG10 (Embryonal carcinoma differentiation-regulated protein) (Mammalian retrotransposon-derived protein 2) (Myelin expression factor 3-like protein 1) (MEF3-like protein 1) (Paternally expressed gene 10 protein) (Retrotransposon gag domain-containing protein 3) (Retrotransposon-derived gag-like polyprotein) (Ty3/Gypsy-like protein)	PEG10	PEG10_HUMAN	Q86TG7	274.75	23.0679	23.5013	23.7448	23.438	0.342861	20.222	20.0614	19.907	20.0635	0.15751	-3.37453	0.37731	0.000835289	13	13	13	24	0
L-lactate dehydrogenase A chain (LDH-A) (EC 1.1.1.27) (Cell proliferation-inducing gene 19 protein) (LDH muscle subunit) (LDH-M) (Renal carcinoma antigen NY-REN-59)	LDHA	LDHA_HUMAN	P00338	274.57	26.2554	25.6747	25.6308	25.8536	0.348632	25.8047	26.252	26.2269	26.0945	0.251317	0.2409	0.429772	0.391666	20	20	20	52.1	0
Protein-glutamine gamma-glutamyltransferase 2 (EC 2.3.2.13) (Erythrocyte transglutaminase) (Heart G alpha(h)) (hhG alpha(h)) (Isopeptidase TGM2) (EC 3.4.-.-) (Protein G alpha(h)) (G(h)) (Protein-glutamine deamidase TGM2) (EC 3.5.1.44) (Protein-glutamine dopaminyltransferase TGM2) (EC 2.3.1.-) (Protein-glutamine histaminyltransferase TGM2) (EC 2.3.1.-) (Protein-glutamine noradrenalinyltransferase TGM2) (EC 2.3.1.-) (Protein-glutamine serotonyltransferase TGM2) (EC 2.3.1.-) (Tissue transglutaminase) (tTG) (tTgase) (Transglutaminase C) (TG(C)) (TGC) (TGase C) (Transglutaminase H) (TGase H) (Transglutaminase II) (TGase II) (Transglutaminase-2) (TG2) (TGase-2) (hTG2)	TGM2	TGM2_HUMAN	P21980	274.14	23.1504	23.0342	23.0683	23.0843	0.0597295	22.2214	22.5295	22.7614	22.5041	0.270895	-0.5802	0.277401	0.0595201	20	20	20	39.6	0
Alpha-ketoglutarate-dependent dioxygenase FTO (Fat mass and obesity-associated protein) (U6 small nuclear RNA (2'-O-methyladenosine-N(6)-)-demethylase FTO) (EC 1.14.11.-) (U6 small nuclear RNA N(6)-methyladenosine-demethylase FTO) (EC 1.14.11.-) (mRNA (2'-O-methyladenosine-N(6)-)-demethylase FTO) (m6A(m)-demethylase FTO) (EC 1.14.11.-) (mRNA N(6)-methyladenosine demethylase FTO) (EC 1.14.11.53) (tRNA N1-methyl adenine demethylase FTO) (EC 1.14.11.-)	FTO	FTO_HUMAN	Q9C0B1	274.08	19.6789	19.0646	17.891	18.8782	0.908413	20.1823	20.2838	19.9559	20.1407	0.167868	1.2625	0.923793	0.133483	15	15	15	35.6	0
Utrophin (Dystrophin-related protein 1) (DRP-1)	UTRN	UTRN_HUMAN	P46939	271.99	18.5693	17.856	18.5348	18.32	0.402235	18.9737	20.438	18.1114	19.1744	1.17621	0.854333	1.24308	0.335977	61	61	60	23.8	0
C-Jun-amino-terminal kinase-interacting protein 4 (JIP-4) (JNK-interacting protein 4) (Cancer/testis antigen 89) (CT89) (Human lung cancer oncogene 6 protein) (HLC-6) (JNK-associated leucine-zipper protein) (JLP) (Mitogen-activated protein kinase 8-interacting protein 4) (Proliferation-inducing protein 6) (Protein highly expressed in testis) (PHET) (Sperm surface protein) (Sperm-associated antigen 9) (Sperm-specific protein) (Sunday driver 1)	SPAG9	JIP4_HUMAN	O60271	271.89	0	18.494	0	6.16467	10.6775	18.6579	18.1564	17.8721	18.2288	0.397871	12.0641	10.6849	0.189326	36	36	36	36.9	0
Protein farnesyltransferase/geranylgeranyltransferase type-1 subunit alpha (EC 2.5.1.58) (EC 2.5.1.59) (CAAX farnesyltransferase subunit alpha) (FTase-alpha) (Ras proteins prenyltransferase subunit alpha) (Type I protein geranyl-geranyltransferase subunit alpha) (GGTase-I-alpha)	FNTA	FNTA_HUMAN	P49354	271.18	18.7966	19.0382	18.9558	18.9302	0.122818	18.6777	18.5932	19.4552	18.9087	0.475165	-0.0215	0.490781	0.945694	11	11	11	45.9	0
E3 ubiquitin-protein ligase BRE1B (BRE1-B) (EC 2.3.2.27) (95 kDa retinoblastoma-associated protein) (RBP95) (RING finger protein 40) (RING-type E3 ubiquitin transferase BRE1B)	RNF40	BRE1B_HUMAN	O75150	270.6	23.8545	23.9225	24.0166	23.9312	0.0813994	23.4287	23.4506	23.4809	23.4534	0.0262124	-0.4778	0.0855158	0.00550925	33	31	31	41.4	0
DNA-directed RNA polymerase II subunit RPB1 (RNA polymerase II subunit B1) (EC 2.7.7.6) (DNA-directed RNA polymerase II subunit A) (DNA-directed RNA polymerase III largest subunit) (RNA-directed RNA polymerase II subunit RPB1) (EC 2.7.7.48)	POLR2A	RPB1_HUMAN	P24928	270.49	22.569	21.6634	21.8994	22.0439	0.469782	21.6129	22.1648	21.8843	21.8873	0.275963	-0.1566	0.54484	0.650508	40	40	40	30.5	0
Methionine aminopeptidase 2 (MAP 2) (MetAP 2) (EC 3.4.11.18) (Initiation factor 2-associated 67 kDa glycoprotein) (p67) (p67eIF2) (Peptidase M)	METAP2	MAP2_HUMAN	P50579	269.81	22.2321	22.0423	21.632	21.9688	0.306727	22.3512	22.4175	21.9365	22.2351	0.260683	0.266267	0.402538	0.317341	10	10	10	35.4	0
Aconitate hydratase, mitochondrial (Aconitase) (EC 4.2.1.3) (Citrate hydro-lyase)	ACO2	ACON_HUMAN	Q99798	269.62	21.9682	22.0543	21.7261	21.9162	0.170167	22.1873	21.7925	22.0328	22.0042	0.198948	0.088	0.261796	0.59237	30	30	30	45.8	0
Serrate RNA effector molecule homolog (Arsenite-resistance protein 2)	SRRT	SRRT_HUMAN	Q9BXP5	269.4	24.8894	24.8997	24.6145	24.8012	0.161769	24.4258	24.3944	24.3521	24.3908	0.0369841	-0.410433	0.165943	0.0421642	27	27	27	34.1	0
Trifunctional purine biosynthetic protein adenosine-3 [Includes: Phosphoribosylamine--glycine ligase (EC 6.3.4.13) (Glycinamide ribonucleotide synthetase) (GARS) (Phosphoribosylglycinamide synthetase); Phosphoribosylformylglycinamidine cyclo-ligase (EC 6.3.3.1) (AIR synthase) (AIRS) (Phosphoribosyl-aminoimidazole synthetase); Phosphoribosylglycinamide formyltransferase (EC 2.1.2.2) (5'-phosphoribosylglycinamide transformylase) (GAR transformylase) (GART)]	GART	PUR2_HUMAN	P22102	268.97	21.3364	21.6502	21.683	21.5565	0.191345	21.4585	21.6677	21.6042	21.5768	0.107258	0.0202667	0.219356	0.882593	35	35	35	43.3	0
GMP synthase [glutamine-hydrolyzing] (EC 6.3.5.2) (GMP synthetase) (Glutamine amidotransferase)	GMPS	GUAA_HUMAN	P49915	268.9	23.0697	22.7983	22.5739	22.814	0.248271	23.1484	22.8478	22.5857	22.8606	0.281569	0.0466667	0.375393	0.840209	28	28	28	57.6	0
Spliceosome RNA helicase DDX39B (EC 3.6.4.13) (56 kDa U2AF65-associated protein) (ATP-dependent RNA helicase p47) (DEAD box protein UAP56) (HLA-B-associated transcript 1 protein)	DDX39B	DX39B_HUMAN	Q13838	268.79	28.3937	28.4847	28.5119	28.4634	0.0619033	28.4713	28.705	28.6282	28.6015	0.119116	0.138067	0.134241	0.172662	18	18	8	47	0
Tumor protein D54 (hD54) (Tumor protein D52-like 2)	TPD52L2	TPD54_HUMAN	O43399	268.6	20.8285	22.0058	21.6744	21.5029	0.607098	21.438	21.9626	22.1971	21.8659	0.388679	0.363	0.72086	0.44028	12	12	12	68	0
E1A-binding protein p400 (EC 3.6.4.-) (CAG repeat protein 32) (Domino homolog) (hDomino) (Trinucleotide repeat-containing gene 12 protein) (p400 kDa SWI2/SNF2-related protein)	EP400	EP400_HUMAN	Q96L91	268.02	21.9131	21.6561	21.5081	21.6924	0.20493	21.0989	21.1758	20.7902	21.0216	0.204082	-0.6708	0.289216	0.0159008	43	43	42	23.9	0
Eukaryotic translation initiation factor 4 gamma 2 (eIF-4-gamma 2) (eIF-4G 2) (eIF4G 2) (Death-associated protein 5) (DAP-5) (p97)	EIF4G2	IF4G2_HUMAN	P78344	267.9	24.1605	24.1162	24.0369	24.1045	0.0626205	23.7975	23.8184	23.6402	23.752	0.0974126	-0.3525	0.115804	0.00954566	33	33	33	42.9	0
1-phosphatidylinositol 4,5-bisphosphate phosphodiesterase gamma-1 (EC 3.1.4.11) (PLC-148) (Phosphoinositide phospholipase C-gamma-1) (Phospholipase C-II) (PLC-II) (Phospholipase C-gamma-1) (PLC-gamma-1)	PLCG1	PLCG1_HUMAN	P19174	267.62	0	0	0	0	0	19.3905	19.7942	19.0627	19.4158	0.366406	19.4158	0.366406	0.00011869	25	25	25	27.8	0
AP-2 complex subunit alpha-2 (100 kDa coated vesicle protein C) (Adaptor protein complex AP-2 subunit alpha-2) (Adaptor-related protein complex 2 subunit alpha-2) (Alpha-adaptin C) (Alpha2-adaptin) (Clathrin assembly protein complex 2 alpha-C large chain) (Huntingtin yeast partner J) (Huntingtin-interacting protein 9) (HIP-9) (Huntingtin-interacting protein J) (Plasma membrane adaptor HA2/AP2 adaptin alpha C subunit)	AP2A2	AP2A2_HUMAN	O94973	267.61	23.6693	22.873	22.9786	23.1736	0.432495	23.4496	23.6707	23.1532	23.4245	0.259661	0.250867	0.504456	0.44749	28	22	22	39.5	0
Kinesin-like protein KIF15 (Kinesin-like protein 2) (hKLP2) (Kinesin-like protein 7) (Serologically defined breast cancer antigen NY-BR-62)	KIF15	KIF15_HUMAN	Q9NS87	267.54	21.6586	21.4711	21.4559	21.5285	0.112897	19.7776	19.7205	19.2291	19.5757	0.301548	-1.9528	0.321989	0.00363975	25	25	25	23	0
Enhancer of mRNA-decapping protein 4 (Autoantigen Ge-1) (Autoantigen RCD-8) (Human enhancer of decapping large subunit) (Hedls)	EDC4	EDC4_HUMAN	Q6P2E9	267.41	22.7403	22.1417	22.2537	22.3786	0.318236	21.6588	21.9251	21.1536	21.5792	0.391866	-0.7994	0.50481	0.0541551	36	36	36	40.4	0
Signal recognition particle subunit SRP72 (SRP72) (Signal recognition particle 72 kDa protein)	SRP72	SRP72_HUMAN	O76094	267.39	23.5889	23.3663	23.2439	23.3997	0.174908	23.1096	23.1258	22.8442	23.0265	0.158113	-0.373167	0.235781	0.0524123	21	21	21	40.1	0
Acetyl-CoA acetyltransferase, cytosolic (EC 2.3.1.9) (Acetyl-CoA transferase-like protein) (Cytosolic acetoacetyl-CoA thiolase)	ACAT2	THIC_HUMAN	Q9BWD1	267.36	22.7874	22.8334	22.5045	22.7084	0.178103	22.5756	23.1245	22.7519	22.8173	0.280239	0.1089	0.332046	0.605483	11	11	11	39	0
Phostensin (Protein phosphatase 1 F-actin cytoskeleton-targeting subunit) (Protein phosphatase 1 regulatory subunit 18)	PPP1R18	PPR18_HUMAN	Q6NYC8	267.25	23.1286	23.7756	22.8187	23.241	0.488246	22.0638	22.1564	21.5433	21.9212	0.330501	-1.3198	0.589589	0.0227702	17	17	17	35.4	0
Mediator of RNA polymerase II transcription subunit 1 (Activator-recruited cofactor 205 kDa component) (ARC205) (Mediator complex subunit 1) (Peroxisome proliferator-activated receptor-binding protein) (PBP) (PPAR-binding protein) (Thyroid hormone receptor-associated protein complex 220 kDa component) (Trap220) (Thyroid receptor-interacting protein 2) (TR-interacting protein 2) (TRIP-2) (Vitamin D receptor-interacting protein complex component DRIP205) (p53 regulatory protein RB18A)	MED1	MED1_HUMAN	Q15648	266.82	22.1365	22.1473	21.7436	22.0091	0.230022	21.2571	21.4353	21.0929	21.2618	0.171248	-0.747367	0.286768	0.0128296	27	27	27	26.6	0
Band 4.1-like protein 1 (Erythrocyte membrane protein band 4.1-like 1) (Neuronal protein 4.1) (4.1N)	EPB41L1	E41L1_HUMAN	Q9H4G0	266.21	18.724	19.4319	17.7982	18.6514	0.819268	18.6116	17.5423	0	12.0513	10.4504	-6.60007	10.4825	0.388163	22	21	20	37.1	0
Regulator of nonsense transcripts 1 (EC 3.6.4.12) (EC 3.6.4.13) (ATP-dependent helicase RENT1) (Nonsense mRNA reducing factor 1) (NORF1) (Up-frameshift suppressor 1 homolog) (hUpf1)	UPF1	RENT1_HUMAN	Q92900	266.13	23.6143	23.4368	23.2488	23.4333	0.182775	22.8771	23.2139	23.1539	23.0816	0.179654	-0.351667	0.256285	0.0762846	34	34	34	39.6	0
Nucleolar protein 56 (Nucleolar protein 5A)	NOP56	NOP56_HUMAN	O00567	265.57	25.6113	25.3594	25.5199	25.4969	0.12752	25.1054	25.0862	25.1577	25.1164	0.0370049	-0.380433	0.132781	0.0277184	23	23	23	46.8	0
Zinc finger CCCH domain-containing protein 15 (DRG family-regulatory protein 1) (Likely ortholog of mouse immediate early response erythropoietin 4)	ZC3H15	ZC3HF_HUMAN	Q8WU90	264.76	22.5545	23.4807	23.1688	23.068	0.471256	22.3794	22.4529	22.782	22.5381	0.214397	-0.5299	0.517734	0.181112	15	15	15	41.8	0
Exosome component 10 (EC 3.1.13.-) (Autoantigen PM/Scl 2) (P100 polymyositis-scleroderma overlap syndrome-associated autoantigen) (Polymyositis/scleroderma autoantigen 100 kDa) (PM/Scl-100) (Polymyositis/scleroderma autoantigen 2)	EXOSC10	EXOSX_HUMAN	Q01780	264.11	24.0161	24.1831	24.082	24.0937	0.084116	23.7001	23.7775	23.6708	23.7161	0.0551273	-0.3776	0.100571	0.00474442	29	29	29	39.7	0
L-lactate dehydrogenase B chain (LDH-B) (EC 1.1.1.27) (LDH heart subunit) (LDH-H) (Renal carcinoma antigen NY-REN-46)	LDHB	LDHB_HUMAN	P07195	263.36	26.5549	26.2908	26.0725	26.3061	0.241562	26.3848	26.4268	26.4444	26.4187	0.0306211	0.1126	0.243495	0.504915	17	17	17	45.2	0
SUMO-activating enzyme subunit 2 (EC 2.3.2.-) (Anthracycline-associated resistance ARX) (Ubiquitin-like 1-activating enzyme E1B) (Ubiquitin-like modifier-activating enzyme 2)	UBA2	SAE2_HUMAN	Q9UBT2	263.25	20.7083	20.8192	19.1461	20.2245	0.935595	20.464	19.9827	20.8263	20.4243	0.423197	0.1998	1.02686	0.759884	20	20	20	43	0
Protein DEK	DEK	DEK_HUMAN	P35659	262.74	28.2118	27.9725	28.0266	28.0703	0.125493	27.3114	27.3809	27.1277	27.2733	0.130822	-0.796967	0.181281	0.00160774	16	16	16	42.7	0
Coatomer subunit alpha (Alpha-coat protein) (Alpha-COP) (HEP-COP) (HEPCOP) [Cleaved into: Xenin (Xenopsin-related peptide); Proxenin]	COPA	COPA_HUMAN	P53621	262.13	22.4886	22.3196	22.1275	22.3119	0.180673	21.8997	22.6302	22.19	22.24	0.367804	-0.0719333	0.409784	0.781519	42	42	42	45.3	0
Splicing factor 3A subunit 3 (SF3a60) (Spliceosome-associated protein 61) (SAP 61)	SF3A3	SF3A3_HUMAN	Q12874	262.07	25.7973	26.1705	25.9992	25.989	0.186809	26.0365	26.3346	26.2206	26.1972	0.150417	0.208233	0.23984	0.210222	17	17	17	39.1	0
Set1/Ash2 histone methyltransferase complex subunit ASH2 (ASH2-like protein)	ASH2L	ASH2L_HUMAN	Q9UBL3	261.51	23.2089	23.2085	23.0243	23.1472	0.106464	23.0029	22.8331	22.8993	22.9118	0.0855837	-0.235467	0.136598	0.0428959	14	14	14	34.1	0
Cleavage and polyadenylation specificity factor subunit 1 (Cleavage and polyadenylation specificity factor 160 kDa subunit) (CPSF 160 kDa subunit)	CPSF1	CPSF1_HUMAN	Q10570	261.32	23.5068	23.1505	23.3113	23.3229	0.178431	23.2038	23.5312	23.2588	23.3313	0.175318	0.0084	0.250148	0.95641	28	28	28	24.7	0
Parkinson disease protein 7 (Maillard deglycase) (Oncogene DJ1) (Parkinsonism-associated deglycase) (Protein DJ-1) (DJ-1) (Protein/nucleic acid deglycase DJ-1) (EC 3.1.2.-, EC 3.5.1.-, EC 3.5.1.124)	PARK7	PARK7_HUMAN	Q99497	260.95	20.0554	19.8192	0	13.2915	11.5114	19.3478	0	19.3913	12.913	11.183	-0.3785	16.0491	0.969376	7	7	7	59.8	0
High mobility group nucleosome-binding domain-containing protein 5 (Nucleosome-binding protein 1)	HMGN5	HMGN5_HUMAN	P82970	260.59	23.2568	24.4361	24.478	24.057	0.693281	24.1748	24.149	24.1129	24.1456	0.0310925	0.0886	0.693978	0.845441	11	11	11	40.4	0
Cofilin-1 (18 kDa phosphoprotein) (p18) (Cofilin, non-muscle isoform)	CFL1	COF1_HUMAN	P23528	260.51	27.6144	27.9091	27.7201	27.7479	0.149299	27.7055	28.0667	27.5472	27.7731	0.266272	0.0252667	0.305272	0.894706	12	12	9	62.7	0
Sequestosome-1 (EBI3-associated protein of 60 kDa) (EBIAP) (p60) (Phosphotyrosine-independent ligand for the Lck SH2 domain of 62 kDa) (Ubiquitin-binding protein p62)	SQSTM1	SQSTM_HUMAN	Q13501	260.33	22.145	21.7288	22.084	21.9859	0.224763	23.6508	23.5842	23.287	23.5073	0.193698	1.5214	0.296711	0.000979611	9	9	9	39.5	0
Dynactin subunit 2 (50 kDa dynein-associated polypeptide) (Dynactin complex 50 kDa subunit) (DCTN-50) (p50 dynamitin)	DCTN2	DCTN2_HUMAN	Q13561	259.5	24.9667	24.8624	24.9585	24.9292	0.0579956	24.9846	25.2877	24.7996	25.024	0.24642	0.0947667	0.253153	0.577377	15	15	15	49.1	0
Inverted formin-2 (HBEBP2-binding protein C)	INF2	INF2_HUMAN	Q27J81	258.9	22.0451	21.7813	21.7558	21.8607	0.160174	21.6121	21.4841	21.2261	21.4408	0.196615	-0.419967	0.2536	0.047762	25	25	25	26.8	0
Tubulin-specific chaperone D (Beta-tubulin cofactor D) (tfcD) (SSD-1) (Tubulin-folding cofactor D)	TBCD	TBCD_HUMAN	Q9BTW9	258.82	16.4617	15.9375	0	10.7997	9.35652	0	17.4027	17.6037	11.6688	10.106	0.869067	13.7723	0.91826	20	20	20	27.6	0
Serpin H1 (47 kDa heat shock protein) (Arsenic-transactivated protein 3) (AsTP3) (Cell proliferation-inducing gene 14 protein) (Collagen-binding protein) (Colligin) (Rheumatoid arthritis-related antigen RA-A47)	SERPINH1	SERPH_HUMAN	P50454	258.73	26.2016	25.4576	25.5265	25.7286	0.411105	25.0608	26.0973	25.191	25.4497	0.564604	-0.278867	0.698416	0.530599	20	20	20	57.7	0
PDZ and LIM domain protein 1 (C-terminal LIM domain protein 1) (Elfin) (LIM domain protein CLP-36)	PDLIM1	PDLI1_HUMAN	O00151	258.56	22.5647	22.7218	23.1508	22.8124	0.303379	21.1573	22.61	22.524	22.0971	0.815026	-0.715333	0.869659	0.264609	12	12	12	51.4	0
Activity-dependent neuroprotector homeobox protein (Activity-dependent neuroprotective protein)	ADNP	ADNP_HUMAN	Q9H2P0	258.27	23.4311	23.1779	23.0029	23.204	0.215287	22.0525	22.9865	22.6631	22.5674	0.474302	-0.6366	0.520875	0.131319	36	36	36	44.6	0
Heterogeneous nuclear ribonucleoprotein H3 (hnRNP H3) (Heterogeneous nuclear ribonucleoprotein 2H9) (hnRNP 2H9)	HNRNPH3	HNRH3_HUMAN	P31942	256.52	24.5018	24.4319	24.5213	24.485	0.0470082	25.0049	26.5336	26.0195	25.8527	0.777886	1.36767	0.779305	0.0924951	11	11	11	52.9	0
E3 ubiquitin-protein ligase UHRF1 (EC 2.3.2.27) (Inverted CCAAT box-binding protein of 90 kDa) (Nuclear protein 95) (Nuclear zinc finger protein Np95) (HuNp95) (hNp95) (RING finger protein 106) (RING-type E3 ubiquitin transferase UHRF1) (Transcription factor ICBP90) (Ubiquitin-like PHD and RING finger domain-containing protein 1) (hUHRF1) (Ubiquitin-like-containing PHD and RING finger domains protein 1)	UHRF1	UHRF1_HUMAN	Q96T88	255.54	25.0361	25.0713	24.9702	25.0259	0.051321	24.2434	24.5499	24.4952	24.4295	0.163471	-0.596367	0.171338	0.0169867	25	25	25	43.5	0
UBX domain-containing protein 1 (SAPK substrate protein 1) (UBA/UBX 33.3 kDa protein)	UBXN1	UBXN1_HUMAN	Q04323	255.27	19.4883	20.19	19.8909	19.8564	0.35212	19.4937	20.4215	20.0789	19.998	0.469156	0.141633	0.586597	0.698858	9	9	9	55.6	0
La-related protein 1 (La ribonucleoprotein domain family member 1)	LARP1	LARP1_HUMAN	Q6PKG0	255.21	22.4352	22.4553	22.4678	22.4528	0.016447	22.129	22.4113	22.2259	22.2554	0.143443	-0.197367	0.144383	0.138267	40	40	38	52.3	0
T-complex protein 1 subunit eta (TCP-1-eta) (CCT-eta) (HIV-1 Nef-interacting protein) [Cleaved into: T-complex protein 1 subunit eta, N-terminally processed]	CCT7	TCPH_HUMAN	Q99832	254.85	24.844	24.6255	24.5148	24.6614	0.167516	24.4249	24.8676	24.7688	24.6871	0.232383	0.0256667	0.286467	0.8849	22	22	22	51.4	0
Multidrug resistance-associated protein 1 (EC 7.6.2.2) (ATP-binding cassette sub-family C member 1) (Glutathione-S-conjugate-translocating ATPase ABCC1) (EC 7.6.2.3) (Leukotriene C(4) transporter) (LTC4 transporter)	ABCC1	MRP1_HUMAN	P33527	254.54	19.0136	20.0286	20.4994	19.8472	0.759329	18.2685	18.0066	19.6045	18.6265	0.857008	-1.22067	1.14501	0.139587	24	24	24	23.8	0
1-phosphatidylinositol 4,5-bisphosphate phosphodiesterase beta-3 (EC 3.1.4.11) (Phosphoinositide phospholipase C-beta-3) (Phospholipase C-beta-3) (PLC-beta-3)	PLCB3	PLCB3_HUMAN	Q01970	254.39	23.3163	22.9911	23.0417	23.1164	0.174986	22.9271	22.6748	22.3826	22.6615	0.272494	-0.454867	0.323841	0.0828112	34	34	34	39.9	0
GRIP1-associated protein 1 (GRASP-1) [Cleaved into: GRASP-1 C-terminal chain (30kDa C-terminus form)]	GRIPAP1	GRAP1_HUMAN	Q4V328	254.2	19.8983	20.7138	20.5145	20.3755	0.42514	20.7326	21.1284	20.1978	20.6863	0.467027	0.310733	0.631552	0.442517	21	21	21	33.8	0
Twinfilin-2 (A6-related protein) (hA6RP) (Protein tyrosine kinase 9-like) (Twinfilin-1-like protein)	TWF2	TWF2_HUMAN	Q6IBS0	254.11	23.1268	22.1768	22.2368	22.5135	0.532009	23.5382	23.6972	22.6163	23.2839	0.583599	0.770433	0.789697	0.16694	16	16	15	55.6	0
Eukaryotic initiation factor 4A-III (eIF-4A-III) (eIF4A-III) (EC 3.6.4.13) (ATP-dependent RNA helicase DDX48) (ATP-dependent RNA helicase eIF4A-3) (DEAD box protein 48) (Eukaryotic initiation factor 4A-like NUK-34) (Eukaryotic translation initiation factor 4A isoform 3) (Nuclear matrix protein 265) (NMP 265) (hNMP 265) [Cleaved into: Eukaryotic initiation factor 4A-III, N-terminally processed]	EIF4A3	IF4A3_HUMAN	P38919	254.08	26.4181	26.3105	26.0913	26.2733	0.166546	26.3223	26.7096	26.4949	26.5089	0.194031	0.235633	0.255706	0.187326	25	21	21	63	0
Sulfide:quinone oxidoreductase, mitochondrial (SQOR) (EC 1.8.5.8) (Sulfide dehydrogenase-like) (Sulfide quinone oxidoreductase)	SQOR	SQOR_HUMAN	Q9Y6N5	253.88	23.4997	23.4439	23.1679	23.3705	0.177661	23.0529	23.673	23.1687	23.2982	0.32971	-0.0723	0.374529	0.759645	22	22	22	57.3	0
SWI/SNF-related matrix-associated actin-dependent regulator of chromatin subfamily E member 1 (BRG1-associated factor 57) (BAF57)	SMARCE1	SMCE1_HUMAN	Q969G3	253.65	25.4644	25.117	26.0104	25.5306	0.450364	24.6589	24.929	24.9056	24.8312	0.149645	-0.699433	0.474575	0.103035	17	16	16	59.6	0
ATP-dependent RNA helicase DDX18 (EC 3.6.4.13) (DEAD box protein 18) (Myc-regulated DEAD box protein) (MrDb)	DDX18	DDX18_HUMAN	Q9NVP1	253.51	24.9632	24.8068	25.1101	24.96	0.151675	24.3978	24.6419	24.7842	24.608	0.195422	-0.352067	0.247376	0.0731932	23	23	23	47.2	0
Cdc42 effector protein 4 (Binder of Rho GTPases 4)	CDC42EP4	BORG4_HUMAN	Q9H3Q1	253.03	22.1287	22.6867	22.9514	22.5889	0.419973	22.2826	22.4641	22.209	22.3186	0.131298	-0.270367	0.440019	0.382883	10	10	10	46.1	0
CLIP-associating protein 2 (Cytoplasmic linker-associated protein 2) (Protein Orbit homolog 2) (hOrbit2)	CLASP2	CLAP2_HUMAN	O75122	252.98	19.6991	19.2741	17.3628	18.7787	1.24445	18.8757	19.896	18.488	19.0866	0.727299	0.3079	1.4414	0.734378	18	14	14	18.8	0
Sarcoplasmic/endoplasmic reticulum calcium ATPase 2 (SERCA2) (SR Ca(2+)-ATPase 2) (EC 7.2.2.10) (Calcium pump 2) (Calcium-transporting ATPase sarcoplasmic reticulum type, slow twitch skeletal muscle isoform) (Endoplasmic reticulum class 1/2 Ca(2+) ATPase)	ATP2A2	AT2A2_HUMAN	P16615	252	21.8624	22.082	21.7994	21.9146	0.148355	21.7558	22.1815	22.4486	22.1286	0.349413	0.214033	0.379603	0.408002	27	27	27	29.8	0
Cation-independent mannose-6-phosphate receptor (CI Man-6-P receptor) (CI-MPR) (M6PR) (300 kDa mannose 6-phosphate receptor) (MPR 300) (Insulin-like growth factor 2 receptor) (Insulin-like growth factor II receptor) (IGF-II receptor) (M6P/IGF2 receptor) (M6P/IGF2R) (CD antigen CD222)	IGF2R	MPRI_HUMAN	P11717	251.02	21.0647	21.0267	20.7182	20.9365	0.190034	21.0965	21.2999	20.9046	21.1003	0.197678	0.1638	0.274207	0.359364	30	30	30	16.1	0
Aspartate--tRNA ligase, cytoplasmic (EC 6.1.1.12) (Aspartyl-tRNA synthetase) (AspRS) (Cell proliferation-inducing gene 40 protein)	DARS1	SYDC_HUMAN	P14868	250.86	24.2075	24.3318	24.2605	24.2666	0.0623741	24.0354	23.9622	23.9369	23.9782	0.0511543	-0.288433	0.0806678	0.00390986	25	25	25	53.5	0
26S proteasome non-ATPase regulatory subunit 11 (26S proteasome regulatory subunit RPN6) (26S proteasome regulatory subunit S9) (26S proteasome regulatory subunit p44.5)	PSMD11	PSD11_HUMAN	O00231	250.79	23.0518	22.9826	22.1931	22.7425	0.477051	23.0965	22.8245	23.1297	23.0169	0.167448	0.2744	0.505585	0.42929	25	25	25	63.3	0
Ribose-phosphate pyrophosphokinase 2 (EC 2.7.6.1) (PPRibP) (Phosphoribosyl pyrophosphate synthase II) (PRS-II)	PRPS2	PRPS2_HUMAN	P11908	249.37	21.9786	21.3138	21.3578	21.5501	0.371772	22.6452	22.6139	22.0149	22.4247	0.355213	0.8746	0.51419	0.0422409	8	8	4	37.1	0
Lupus La protein (La autoantigen) (La ribonucleoprotein) (Sjoegren syndrome type B antigen) (SS-B)	SSB	LA_HUMAN	P05455	249.34	24.9522	24.5188	24.159	24.5433	0.397169	24.5584	24.9933	24.4945	24.6821	0.271423	0.138733	0.481054	0.646895	25	25	25	53.7	0
Tight junction protein ZO-2 (Tight junction protein 2) (Zona occludens protein 2) (Zonula occludens protein 2)	TJP2	ZO2_HUMAN	Q9UDY2	249.11	23.0662	22.8503	22.8199	22.9121	0.134289	22.8186	22.8227	22.4377	22.693	0.221106	-0.219133	0.258691	0.23063	44	44	44	49.2	0
Stomatin (Erythrocyte band 7 integral membrane protein) (Erythrocyte membrane protein band 7.2) (Protein 7.2b)	STOM	STOM_HUMAN	P27105	248.98	25.9596	25.7384	25.4104	25.7028	0.276325	24.3252	24.9981	25.0129	24.7787	0.392841	-0.924067	0.480291	0.0341763	12	12	12	51.4	0
Casein kinase II subunit alpha (CK II alpha) (EC 2.7.11.1)	CSNK2A1	CSK21_HUMAN	P68400;Q8NEV1	248.88	25.3253	25.2401	25.0341	25.1998	0.149718	25.1266	25.3878	25.2846	25.2663	0.131555	0.0665	0.199304	0.594777	17	17	17	51.9	0
Phospholipase A-2-activating protein (PLA2P) (PLAP)	PLAA	PLAP_HUMAN	Q9Y263	248.04	18.4359	20.0885	19.4913	19.3386	0.83682	19.6555	18.861	19.1635	19.2267	0.400999	-0.1119	0.927937	0.848479	19	19	19	34.8	0
Nuclear pore complex protein Nup214 (214 kDa nucleoporin) (Nucleoporin Nup214) (Protein CAN)	NUP214	NU214_HUMAN	P35658	247.83	22.9287	22.8304	22.6701	22.8097	0.130533	21.8968	22.2763	22.0247	22.0659	0.193081	-0.7438	0.233064	0.00759668	40	40	40	32.2	0
Kinetochore protein Spc24 (hSpc24)	SPC24	SPC24_HUMAN	Q8NBT2	247.78	23.8575	24.1062	23.6439	23.8692	0.231372	23.3279	22.9281	22.7881	23.0147	0.280126	-0.8545	0.363323	0.0162881	10	10	10	70.1	0
Bcl-2-associated transcription factor 1 (Btf) (BCLAF1 and THRAP3 family member 1)	BCLAF1	BCLF1_HUMAN	Q9NYF8	246.96	22.619	23.2562	23.7321	23.2024	0.558494	23.1344	24.8175	23.2544	23.7354	0.939016	0.533	1.09255	0.455677	23	22	22	29.3	0
Zinc finger protein 148 (Transcription factor ZBP-89) (Zinc finger DNA-binding protein 89)	ZNF148	ZN148_HUMAN	Q9UQR1	246.38	23.3884	23.0514	23.1615	23.2004	0.17184	22.8785	22.82	22.8367	22.8451	0.0301341	-0.355367	0.174463	0.0657995	18	18	18	39.9	0
Cleavage and polyadenylation specificity factor subunit 3 (EC 3.1.27.-) (Cleavage and polyadenylation specificity factor 73 kDa subunit) (CPSF 73 kDa subunit) (mRNA 3'-end-processing endonuclease CPSF-73)	CPSF3	CPSF3_HUMAN	Q9UKF6	245.95	23.6877	23.4865	23.4079	23.5274	0.144307	23.6308	23.5335	23.6976	23.6206	0.082521	0.0932667	0.166236	0.399113	23	23	23	42	0
High mobility group protein B3 (High mobility group protein 2a) (HMG-2a) (High mobility group protein 4) (HMG-4)	HMGB3	HMGB3_HUMAN	O15347	245.88	28.1134	27.4955	28.2494	27.9528	0.4018	27.7655	28.0006	27.6931	27.8197	0.160764	-0.133033	0.432769	0.636159	9	9	9	32.5	0
Very long-chain specific acyl-CoA dehydrogenase, mitochondrial (VLCAD) (EC 1.3.8.9)	ACADVL	ACADV_HUMAN	P49748	245.67	24.8587	24.7206	24.4841	24.6878	0.189442	24.9279	24.7088	24.4152	24.684	0.257251	-0.00383333	0.319478	0.984498	29	29	29	50.8	0
NAD(P)H dehydrogenase [quinone] 1 (EC 1.6.5.2) (Azoreductase) (DT-diaphorase) (DTD) (Menadione reductase) (NAD(P)H:quinone oxidoreductase 1) (Phylloquinone reductase) (Quinone reductase 1) (QR1)	NQO1	NQO1_HUMAN	P15559	245.33	24.248	23.4408	20.2426	22.6438	2.1183	24.4953	23.8072	24.6698	24.3241	0.456072	1.6803	2.16684	0.301706	11	11	11	41.6	0
E3 ubiquitin-protein ligase KCMF1 (EC 2.3.2.27) (FGF-induced in gastric cancer) (Potassium channel modulatory factor) (PCMF) (RING-type E3 ubiquitin transferase KCMF1) (ZZ-type zinc finger-containing protein 1)	KCMF1	KCMF1_HUMAN	Q9P0J7	244.77	18.8446	18.2576	18.4713	18.5245	0.297094	18.3023	19.8015	18.4314	18.8451	0.830807	0.320567	0.882329	0.581831	5	5	5	27	0
Proteasome activator complex subunit 3 (11S regulator complex subunit gamma) (REG-gamma) (Activator of multicatalytic protease subunit 3) (Ki nuclear autoantigen) (Proteasome activator 28 subunit gamma) (PA28g) (PA28gamma)	PSME3	PSME3_HUMAN	P61289	244.72	24.42	24.4035	24.3926	24.4054	0.013795	23.5222	23.784	23.5963	23.6342	0.134945	-0.7712	0.135649	0.00948159	12	12	12	61.8	0
Nicotinamide N-methyltransferase (EC 2.1.1.1)	NNMT	NNMT_HUMAN	P40261	244.45	21.7649	20.4666	16.5456	19.5924	2.71726	22.6125	19.8726	22.7381	21.7411	1.61936	2.1487	3.1632	0.318053	9	9	9	33.7	0
F-actin-capping protein subunit alpha-2 (CapZ alpha-2)	CAPZA2	CAZA2_HUMAN	P47755	244.12	23.3425	23.4809	23.6014	23.4749	0.129553	23.5755	23.8128	23.5173	23.6352	0.156535	0.160267	0.203192	0.24598	10	8	8	56.3	0
T-complex protein 1 subunit zeta (TCP-1-zeta) (Acute morphine dependence-related protein 2) (CCT-zeta-1) (HTR3) (Tcp20)	CCT6A	TCPZ_HUMAN	P40227	243.99	25.6197	25.1999	25.0809	25.3002	0.283048	25.6464	25.3258	25.5091	25.4938	0.160849	0.1936	0.325559	0.375096	20	20	20	45	0
Kinesin-like protein KIF11 (Kinesin-like protein 1) (Kinesin-like spindle protein HKSP) (Kinesin-related motor protein Eg5) (Thyroid receptor-interacting protein 5) (TR-interacting protein 5) (TRIP-5)	KIF11	KIF11_HUMAN	P52732	243.58	22.9904	23.4717	23.2525	23.2382	0.240968	23.2843	22.467	22.8418	22.8644	0.409117	-0.373833	0.474808	0.25972	30	30	30	32.5	0
Nuclear pore complex protein Nup133 (133 kDa nucleoporin) (Nucleoporin Nup133)	NUP133	NU133_HUMAN	Q8WUM0	243.58	23.4534	22.89	22.9649	23.1028	0.305958	20.9277	22.1672	22.1577	21.7509	0.712899	-1.3519	0.775781	0.0646343	34	34	34	42.6	0
Mannosyl-oligosaccharide glucosidase (EC 3.2.1.106) (Processing A-glucosidase I)	MOGS	MOGS_HUMAN	Q13724	243.48	22.4317	21.4385	21.5552	21.8085	0.542881	21.5056	21.6634	21.5006	21.5565	0.092583	-0.251933	0.550719	0.507233	21	21	21	34.6	0
Arf-GAP domain and FG repeat-containing protein 1 (HIV-1 Rev-binding protein) (Nucleoporin-like protein RIP) (Rev-interacting protein) (Rev/Rex activation domain-binding protein)	AGFG1	AGFG1_HUMAN	P52594	243.32	23.3035	22.8245	22.7448	22.9576	0.302197	22.8624	23.834	23.049	23.2485	0.515599	0.290867	0.597633	0.457112	9	9	9	27.9	0
PRKC apoptosis WT1 regulator protein (Prostate apoptosis response 4 protein) (Par-4)	PAWR	PAWR_HUMAN	Q96IZ0	242.57	24.5136	24.7967	24.7809	24.6971	0.159083	24.7986	25.0197	24.4	24.7394	0.314058	0.0423667	0.352051	0.848391	12	12	12	33.5	0
Phosphatidylinositol-binding clathrin assembly protein (Clathrin assembly lymphoid myeloid leukemia protein)	PICALM	PICAL_HUMAN	Q13492	242.54	24.6457	23.9696	23.9646	24.1933	0.391798	24.6174	24.6808	24.2675	24.5219	0.222586	0.3286	0.450611	0.291491	19	19	19	47.2	0
Protein Hook homolog 3 (h-hook3) (hHK3)	HOOK3	HOOK3_HUMAN	Q86VS8	242.21	22.0308	21.9938	21.9258	21.9835	0.0532572	22.2111	21.5684	21.5846	21.788	0.366476	-0.195433	0.370326	0.453797	16	16	16	32.6	0
Tripeptidyl-peptidase 2 (TPP-2) (EC 3.4.14.10) (Tripeptidyl aminopeptidase) (Tripeptidyl-peptidase II) (TPP-II)	TPP2	TPP2_HUMAN	P29144	241.87	19.1934	17.9933	18.7826	18.6564	0.609917	20.1365	20.1041	20.0767	20.1058	0.0299348	1.44933	0.610651	0.0539483	24	24	24	28.6	0
Kinesin-like protein KIF23 (Kinesin-like protein 5) (Mitotic kinesin-like protein 1)	KIF23	KIF23_HUMAN	Q02241	241.47	23.3839	23.2797	22.9645	23.2094	0.218367	22.8228	22.6929	22.6644	22.7267	0.0844362	-0.482667	0.234123	0.0475683	22	22	22	30.5	0
Exosome complex exonuclease RRP44 (EC 3.1.13.-) (EC 3.1.26.-) (Protein DIS3 homolog) (Ribosomal RNA-processing protein 44)	DIS3	RRP44_HUMAN	Q9Y2L1	241	23.9935	23.7388	23.4874	23.7399	0.253052	23.3822	23.4634	22.9996	23.2817	0.247685	-0.458167	0.354095	0.0885429	31	31	31	40.6	0
HIRA-interacting protein 3	HIRIP3	HIRP3_HUMAN	Q9BW71	240.43	20.0756	20.9508	20.8135	20.6133	0.470695	18.6668	18.5682	19.1486	18.7945	0.310569	-1.81877	0.563921	0.00763663	8	8	8	18	0
Transferrin receptor protein 1 (TR) (TfR) (TfR1) (Trfr) (T9) (p90) (CD antigen CD71) [Cleaved into: Transferrin receptor protein 1, serum form (sTfR)]	TFRC	TFR1_HUMAN	P02786	240.26	23.3628	22.8422	22.6254	22.9435	0.378987	22.7263	23.1596	22.981	22.9556	0.217761	0.0121667	0.437093	0.964408	27	27	27	42.2	0
CD81 antigen (26 kDa cell surface protein TAPA-1) (Target of the antiproliferative antibody 1) (Tetraspanin-28) (Tspan-28) (CD antigen CD81)	CD81	CD81_HUMAN	P60033	239.26	21.0712	0	0	7.02373	12.1655	0	23.5512	0	7.8504	13.5973	0.826667	18.2451	0.941261	2	2	2	11.9	0
26S proteasome non-ATPase regulatory subunit 3 (26S proteasome regulatory subunit RPN3) (26S proteasome regulatory subunit S3) (Proteasome subunit p58)	PSMD3	PSMD3_HUMAN	O43242	239.17	22.32	23.1968	22.2908	22.6025	0.514857	22.2929	22.0094	22.4089	22.2371	0.205519	-0.365467	0.554361	0.347007	26	26	26	49.8	0
DNA ligase 1 (EC 6.5.1.1) (DNA ligase I) (Polydeoxyribonucleotide synthase [ATP] 1)	LIG1	DNLI1_HUMAN	P18858	238.82	21.3818	22.3269	22.3458	22.0182	0.551191	21.6479	21.5268	21.151	21.4419	0.259101	-0.576267	0.609052	0.204766	22	22	22	38.2	0
Small ribosomal subunit protein eS8 (40S ribosomal protein S8)	RPS8	RS8_HUMAN	P62241	238.78	26.9799	26.8992	27.4029	27.094	0.270541	26.5745	26.867	26.9116	26.7844	0.183113	-0.309633	0.326685	0.185748	8	8	8	38.5	0
26S proteasome regulatory subunit 4 (P26s4) (26S proteasome AAA-ATPase subunit RPT2) (Proteasome 26S subunit ATPase 1)	PSMC1	PRS4_HUMAN	P62191	238.08	22.8467	22.6795	22.6237	22.7166	0.116045	22.0293	22.496	22.4006	22.3086	0.246568	-0.408	0.272511	0.085357	19	19	19	48	0
Probable ATP-dependent RNA helicase DDX6 (EC 3.6.4.13) (ATP-dependent RNA helicase p54) (DEAD box protein 6) (Oncogene RCK)	DDX6	DDX6_HUMAN	P26196	237.77	25.0617	24.5462	24.3026	24.6368	0.387581	24.3572	24.3948	24.0572	24.2697	0.185017	-0.3671	0.429477	0.239379	18	18	18	56.9	0
Integrin beta-4 (GP150) (CD antigen CD104)	ITGB4	ITB4_HUMAN	P16144	237.22	19.6344	20.1552	20.376	20.0552	0.380779	19.1954	16.812	19.4611	18.4895	1.45882	-1.5657	1.5077	0.198585	39	39	39	29.1	0
MYND-type zinc finger-containing chromatin reader ZMYND8 (Cutaneous T-cell lymphoma-associated antigen se14-3) (CTCL-associated antigen se14-3) (Protein kinase C-binding protein 1) (Rack7) (Transcription coregulator ZMYND8) (Zinc finger MYND domain-containing protein 8)	ZMYND8	ZMYD8_HUMAN	Q9ULU4	237.22	22.9034	22.9425	22.7301	22.8587	0.113045	22.149	22.6235	22.4356	22.4027	0.238955	-0.455967	0.264346	0.062065	24	24	24	29.7	0
Zinc finger protein 638 (Cutaneous T-cell lymphoma-associated antigen se33-1) (CTCL-associated antigen se33-1) (Nuclear protein 220) (Zinc finger matrin-like protein)	ZNF638	ZN638_HUMAN	Q14966	237.18	21.8697	22.0324	22.6274	22.1765	0.398875	21.8755	22.1635	22.0564	22.0318	0.145567	-0.1447	0.424607	0.603637	40	40	40	27.7	0
Paraspeckle component 1 (Paraspeckle protein 1)	PSPC1	PSPC1_HUMAN	Q8WXF1	235.99	26.1552	26.4035	26.0892	26.216	0.165727	25.9349	26.3947	26.066	26.1319	0.236871	-0.0841	0.289091	0.64376	17	17	17	44.9	0
Peroxisomal biogenesis factor 19 (33 kDa housekeeping protein) (Peroxin-19) (Peroxisomal farnesylated protein)	PEX19	PEX19_HUMAN	P40855	235.8	0	18.8423	0	6.28077	10.8786	19.012	0	0	6.33733	10.9766	0.0565667	15.4541	0.995245	8	8	8	34.8	0
26S proteasome non-ATPase regulatory subunit 4 (26S proteasome regulatory subunit RPN10) (26S proteasome regulatory subunit S5A) (Antisecretory factor 1) (AF) (ASF) (Multiubiquitin chain-binding protein)	PSMD4	PSMD4_HUMAN	P55036	235.76	21.1227	23.0467	22.8347	22.3347	1.05496	22.4727	22.2518	22.7874	22.504	0.269165	0.169267	1.08876	0.81035	9	9	6	27.3	0
T-complex protein 1 subunit delta (TCP-1-delta) (CCT-delta) (Stimulator of TAR RNA-binding)	CCT4	TCPD_HUMAN	P50991	235.6	24.5845	24.3205	24.3623	24.4224	0.141901	25.1612	24.249	24.1206	24.5103	0.567369	0.0878333	0.584845	0.816678	19	19	19	46.6	0
RNA helicase aquarius (EC 3.6.4.13) (Intron-binding protein of 160 kDa) (IBP160)	AQR	AQR_HUMAN	O60306	235.09	22.7609	22.6745	22.6289	22.6881	0.0670427	22.3463	22.5724	22.2939	22.4042	0.148003	-0.2839	0.16248	0.0620518	42	42	41	35.6	0
Condensin complex subunit 3 (Chromosome-associated protein G) (Condensin subunit CAP-G) (hCAP-G) (Melanoma antigen NY-MEL-3) (Non-SMC condensin I complex subunit G) (XCAP-G homolog)	NCAPG	CND3_HUMAN	Q9BPX3	235.04	23.3485	23.2477	23.0523	23.2162	0.150597	22.9975	23.0821	22.8579	22.9792	0.113219	-0.237	0.188409	0.100134	24	24	24	29	0
Zinc finger transcription factor Trps1 (Tricho-rhino-phalangeal syndrome type I protein) (Zinc finger protein GC79)	TRPS1	TRPS1_HUMAN	Q9UHF7	234.61	14.4404	18.6493	19.5028	17.5308	2.7102	18.7275	18.8273	18.4483	18.6677	0.196449	1.13687	2.71731	0.543293	14	14	14	17	0
Rho-associated protein kinase 1 (EC 2.7.11.1) (Renal carcinoma antigen NY-REN-35) (Rho-associated, coiled-coil-containing protein kinase 1) (Rho-associated, coiled-coil-containing protein kinase I) (ROCK-I) (p160 ROCK-1) (p160ROCK)	ROCK1	ROCK1_HUMAN	Q13464	233.38	21.9839	22.0601	22.3586	22.1342	0.198036	22.2597	22.4971	21.727	22.1613	0.394373	0.0270667	0.441303	0.922212	38	38	32	34	0
Small ribosomal subunit protein eS1 (40S ribosomal protein S3a) (v-fos transformation effector protein) (Fte-1)	RPS3A	RS3A_HUMAN	P61247	233.19	25.4942	25.6107	25.7047	25.6032	0.10545	25.0781	25.3892	25.4748	25.314	0.208759	-0.289167	0.23388	0.122955	15	15	15	53.8	0
Pre-mRNA-splicing regulator WTAP (Female-lethal(2)D homolog) (hFL(2)D) (WT1-associated protein) (Wilms tumor 1-associating protein)	WTAP	FL2D_HUMAN	Q15007	233.11	23.2308	23.9638	23.8616	23.6854	0.396998	23.4169	23.9618	23.7767	23.7185	0.277078	0.0330667	0.484127	0.912172	10	10	10	34.1	0
Integrin alpha-5 (CD49 antigen-like family member E) (Fibronectin receptor subunit alpha) (Integrin alpha-F) (VLA-5) (CD antigen CD49e) [Cleaved into: Integrin alpha-5 heavy chain; Integrin alpha-5 light chain]	ITGA5	ITA5_HUMAN	P08648	233.05	18.1768	0	0	6.05893	10.4944	0	0	0	0	0	-6.05893	10.4944	0.42265	11	11	11	15.7	0
cAMP-dependent protein kinase type II-alpha regulatory subunit	PRKAR2A	KAP2_HUMAN	P13861	232.7	23.4156	23.69	23.575	23.5602	0.137797	23.5015	23.3927	23.0463	23.3135	0.23771	-0.2467	0.274762	0.211938	15	15	15	51.7	0
MICOS complex subunit MIC60 (Cell proliferation-inducing gene 4/52 protein) (Mitochondrial inner membrane protein) (Mitofilin) (p87/89)	IMMT	MIC60_HUMAN	Q16891	232.43	23.5374	23.75	23.2866	23.5247	0.231962	23.1471	23.7526	23.1124	23.3374	0.360021	-0.1873	0.428277	0.497614	31	31	31	51.1	0
Coatomer subunit beta' (Beta'-coat protein) (Beta'-COP) (p102)	COPB2	COPB2_HUMAN	P35606	232.41	21.9613	21.6738	21.6256	21.7536	0.181509	22.1612	22.1554	22.1287	22.1484	0.0173339	0.394867	0.182335	0.0625175	27	27	27	40.3	0
Gem-associated protein 5 (Gemin5)	GEMIN5	GEMI5_HUMAN	Q8TEQ6	232.26	21.655	21.5635	21.3011	21.5065	0.183699	21.5969	21.5196	21.3155	21.4773	0.145383	-0.0292	0.234268	0.840165	32	32	32	27.9	0
RNA cytidine acetyltransferase (EC 2.3.1.-) (18S rRNA cytosine acetyltransferase) (N-acetyltransferase 10) (N-acetyltransferase-like protein) (hALP)	NAT10	NAT10_HUMAN	Q9H0A0	232.02	24.1223	24.0423	24.163	24.1092	0.0614071	23.3623	23.7665	23.7512	23.6267	0.229076	-0.482533	0.237164	0.0590717	32	32	32	39	0
Phosphoglycerate mutase 1 (EC 5.4.2.11) (EC 5.4.2.4) (BPG-dependent PGAM 1) (Phosphoglycerate mutase isozyme B) (PGAM-B)	PGAM1	PGAM1_HUMAN	P18669	231.83	23.3975	23.6792	22.6201	23.2323	0.548543	22.6584	23.7311	23.0102	23.1332	0.546831	-0.0990333	0.774548	0.835581	15	15	15	69.7	0
Transformation/transcription domain-associated protein (350/400 kDa PCAF-associated factor) (PAF350/400) (STAF40) (Tra1 homolog)	TRRAP	TRRAP_HUMAN	Q9Y4A5	231.76	21.7438	21.1631	21.1481	21.3517	0.33968	20.6975	21.0389	21.0391	20.9252	0.197165	-0.4265	0.392755	0.150506	66	66	66	23.8	0
Serine/threonine-protein kinase MRCK beta (EC 2.7.11.1) (CDC42-binding protein kinase beta) (CDC42BP-beta) (DMPK-like beta) (Myotonic dystrophy kinase-related CDC42-binding kinase beta) (MRCK beta) (Myotonic dystrophy protein kinase-like beta)	CDC42BPB	MRCKB_HUMAN	Q9Y5S2	231.63	21.1973	21.028	20.8884	21.0379	0.154688	21.1894	21.4776	20.2717	20.9796	0.629739	-0.0583333	0.648459	0.889109	27	27	25	21.7	0
Synapse-associated protein 1 (BSD domain-containing signal transducer and Akt interactor protein) (BSTA)	SYAP1	SYAP1_HUMAN	Q96A49	231.42	20.5122	0	0	6.8374	11.8427	0	19.971	0	6.657	11.5303	-0.1804	16.5287	0.985823	12	12	12	40.1	0
Zinc finger CCHC domain-containing protein 8 (TRAMP-like complex RNA-binding factor ZCCHC8)	ZCCHC8	ZCHC8_HUMAN	Q6NZY4	231.12	22.1328	23.0081	22.7477	22.6295	0.449455	22.5516	22.8084	22.7775	22.7125	0.140197	0.0829667	0.470814	0.784821	17	17	17	38	0
Plastin-3 (T-plastin)	PLS3	PLST_HUMAN	P13797	230.99	25.2741	24.9018	24.7251	24.967	0.280247	24.8345	24.7411	24.6708	24.7488	0.0821212	-0.2182	0.292032	0.308521	29	29	26	44.3	0
ATP-dependent RNA helicase DHX29 (EC 3.6.4.13) (DEAH box protein 29) (Nucleic acid helicase DDXx)	DHX29	DHX29_HUMAN	Q7Z478	230.46	22.7026	22.1263	21.7273	22.1854	0.490329	21.9016	21.967	21.4498	21.7728	0.281631	-0.4126	0.565454	0.290743	32	32	32	34.5	0
26S proteasome non-ATPase regulatory subunit 13 (26S proteasome regulatory subunit RPN9) (26S proteasome regulatory subunit S11) (26S proteasome regulatory subunit p40.5)	PSMD13	PSD13_HUMAN	Q9UNM6	229.92	22.2567	22.1599	22.5579	22.3248	0.207564	21.8589	22.3069	21.8444	22.0034	0.262939	-0.321433	0.334992	0.175689	15	15	15	50.3	0
Integrator complex subunit 8 (Int8) (Protein kaonashi-1)	INTS8	INT8_HUMAN	Q75QN2	229.66	21.9263	22.6121	22.7218	22.4201	0.431118	22.3295	21.147	22.3354	21.9373	0.684426	-0.482767	0.808889	0.369636	14	14	14	21.1	0
Disks large-associated protein 5 (DAP-5) (Discs large homolog 7) (Disks large-associated protein DLG7) (Hepatoma up-regulated protein) (HURP)	DLGAP5	DLGP5_HUMAN	Q15398	229.44	24.0701	24.0227	23.8043	23.9657	0.141772	23.3922	23.6005	23.5164	23.503	0.104791	-0.462667	0.176296	0.012646	20	20	20	32.2	0
THO complex subunit 2 (Tho2) (hTREX120)	THOC2	THOC2_HUMAN	Q8NI27	229.11	23.2541	23.0395	22.9676	23.0871	0.149055	22.7967	22.8621	22.8272	22.8287	0.0327247	-0.2584	0.152605	0.0890457	32	32	32	25.9	0
26S proteasome non-ATPase regulatory subunit 5 (26S protease subunit S5 basic) (26S proteasome subunit S5B)	PSMD5	PSMD5_HUMAN	Q16401	228.96	18.579	19.7738	17.9151	18.756	0.941902	19.6119	18.0421	19.7464	19.1335	0.947541	0.3775	1.33604	0.650189	20	20	20	51.6	0
Actin-like protein 6A (53 kDa BRG1-associated factor A) (Actin-related protein Baf53a) (ArpNbeta) (BRG1-associated factor 53A) (BAF53A) (INO80 complex subunit K)	ACTL6A	ACL6A_HUMAN	O96019	228.49	25.9738	26.089	25.6174	25.8934	0.245865	25.7205	25.9543	25.5046	25.7265	0.224909	-0.166933	0.333218	0.434869	15	15	15	50.8	0
Wings apart-like protein homolog (Friend of EBNA2 protein) (WAPL cohesin release factor)	WAPL	WAPL_HUMAN	Q7Z5K2	228.37	22.8178	23.5758	23.1198	23.1711	0.381598	22.8784	22.9625	22.9234	22.9214	0.0420845	-0.2497	0.383912	0.374563	28	28	28	34.1	0
Heat shock protein 75 kDa, mitochondrial (HSP 75) (TNFR-associated protein 1) (Tumor necrosis factor type 1 receptor-associated protein) (TRAP-1)	TRAP1	TRAP1_HUMAN	Q12931	228.18	21.6924	21.8004	21.6021	21.6983	0.0992816	21.8664	21.5608	22.1044	21.8439	0.2725	0.145567	0.290022	0.459458	25	25	25	44	0
Reticulocalbin-1	RCN1	RCN1_HUMAN	Q15293	228.1	23.65	24.4797	23.9662	24.032	0.418742	24.1197	23.8355	23.9528	23.9693	0.14282	-0.0626333	0.442427	0.825292	13	13	13	64.7	0
Procollagen-lysine,2-oxoglutarate 5-dioxygenase 2 (EC 1.14.11.4) (Lysyl hydroxylase 2) (LH2)	PLOD2	PLOD2_HUMAN	O00469	227.5	23.2523	22.9928	22.9186	23.0546	0.175215	23.1105	22.735	22.7744	22.8733	0.206364	-0.181267	0.270714	0.312226	23	23	23	36.9	0
Alpha-parvin (Actopaxin) (CH-ILKBP) (Calponin-like integrin-linked kinase-binding protein) (Matrix-remodeling-associated protein 2)	PARVA	PARVA_HUMAN	Q9NVD7	227.46	25.1324	25.4301	25.3724	25.3116	0.157879	24.7526	24.7883	24.6157	24.7189	0.0911106	-0.592767	0.182282	0.00929366	11	11	11	43.5	0
NADH-ubiquinone oxidoreductase 75 kDa subunit, mitochondrial (EC 7.1.1.2) (Complex I-75kD) (CI-75kD)	NDUFS1	NDUS1_HUMAN	P28331	226.68	23.9242	23.9418	23.5244	23.7968	0.236069	23.1607	23.4182	22.4062	22.995	0.525947	-0.801767	0.576497	0.102107	26	26	26	48.8	0
Ubiquitin carboxyl-terminal hydrolase 14 (EC 3.4.19.12) (Deubiquitinating enzyme 14) (Ubiquitin thioesterase 14) (Ubiquitin-specific-processing protease 14)	USP14	UBP14_HUMAN	P54578	226.31	23.139	22.0747	21.9093	22.3743	0.667365	22.02	22.4264	21.8121	22.0862	0.312449	-0.288167	0.736886	0.549305	19	19	19	41.3	0
Regulation of nuclear pre-mRNA domain-containing protein 2	RPRD2	RPRD2_HUMAN	Q5VT52	226.04	22.8467	22.4288	22.2736	22.5164	0.296415	21.5342	21.4291	21.3607	21.4413	0.0873945	-1.07503	0.30903	0.0178669	28	28	28	32.8	0
Protein polybromo-1 (hPB1) (BRG1-associated factor 180) (BAF180) (Polybromo-1D)	PBRM1	PB1_HUMAN	Q86U86	226.01	23.0515	23.1455	22.9011	23.0327	0.12328	22.6493	22.6098	22.8692	22.7094	0.139764	-0.323267	0.186365	0.0405646	43	43	43	31.6	0
Cytoplasmic dynein 1 light intermediate chain 1 (LIC1) (Dynein light chain A) (DLC-A) (Dynein light intermediate chain 1, cytosolic)	DYNC1LI1	DC1L1_HUMAN	Q9Y6G9	225.77	25.3332	25.1248	24.8558	25.1046	0.23934	24.5617	24.9218	24.669	24.7175	0.184884	-0.3871	0.302433	0.09523	22	22	22	57.2	0
Glycerol-3-phosphate dehydrogenase, mitochondrial (GPD-M) (GPDH-M) (EC 1.1.5.3) (mitohondrial glycerophosphate dehydrogenase gene) (mGDH) (mtGPD)	GPD2	GPDM_HUMAN	P43304	225.71	21.2638	21.7924	19.4951	20.8504	1.20314	21.9081	22.0904	21.854	21.9508	0.123858	1.1004	1.2095	0.253236	21	21	21	42	0
RNA-binding protein EWS (EWS oncogene) (Ewing sarcoma breakpoint region 1 protein)	EWSR1	EWS_HUMAN	Q01844	224.66	24.754	25.5067	26.3195	25.5267	0.782942	24.5366	24.9987	24.7165	24.7506	0.23293	-0.776133	0.816857	0.222739	5	5	5	11.3	0
Myosin regulatory light chain 12A (Epididymis secretory protein Li 24) (HEL-S-24) (MLC-2B) (Myosin RLC) (Myosin regulatory light chain 2, nonsarcomeric) (Myosin regulatory light chain MRLC3)	MYL12A	ML12A_HUMAN	P19105;O14950	224.6	28.1021	27.8551	28.4182	28.1251	0.282256	27.8345	28.4731	28.2168	28.1748	0.321365	0.0496667	0.427719	0.850569	8	8	2	50.9	0
Fanconi anemia group I protein (Protein FACI)	FANCI	FANCI_HUMAN	Q9NVI1	224.29	22.1664	21.5306	21.4908	21.7293	0.379091	21.3519	22.2093	21.745	21.7687	0.429192	0.0394667	0.57264	0.910818	33	33	33	32.4	0
Pre-mRNA-splicing factor ATP-dependent RNA helicase DHX16 (EC 3.6.4.13) (ATP-dependent RNA helicase #3) (DEAH-box protein 16)	DHX16	DHX16_HUMAN	O60231	224.11	23.0941	22.9504	22.7779	22.9408	0.158318	22.3953	22.2331	22.7432	22.4572	0.260623	-0.4836	0.304941	0.063803	21	20	20	27.7	0
Metastasis-associated protein MTA2 (Metastasis-associated 1-like 1) (MTA1-L1 protein) (p53 target protein in deacetylase complex)	MTA2	MTA2_HUMAN	O94776	223.75	25.5622	25.6853	25.3957	25.5477	0.145341	24.9739	25.4771	25.4052	25.2854	0.272152	-0.262333	0.30853	0.235661	23	23	20	47.3	0
Acidic leucine-rich nuclear phosphoprotein 32 family member E (LANP-like protein) (LANP-L)	ANP32E	AN32E_HUMAN	Q9BTT0	223.54	24.1417	23.6353	22.9099	23.5623	0.619136	24.246	24.0493	23.7247	24.0067	0.263252	0.444367	0.672779	0.343832	8	8	8	34.3	0
Dipeptidyl peptidase 3 (EC 3.4.14.4) (Dipeptidyl aminopeptidase III) (Dipeptidyl arylamidase III) (Dipeptidyl peptidase III) (DPP III) (Enkephalinase B)	DPP3	DPP3_HUMAN	Q9NY33	223.11	18.9012	19.8641	0	12.9218	11.2009	19.1817	18.359	20.824	19.4549	1.255	6.53313	11.271	0.418905	21	21	21	47.5	0
Eukaryotic translation initiation factor 3 subunit G (eIF3g) (Eukaryotic translation initiation factor 3 RNA-binding subunit) (eIF-3 RNA-binding subunit) (Eukaryotic translation initiation factor 3 subunit 4) (eIF-3-delta) (eIF3 p42) (eIF3 p44)	EIF3G	EIF3G_HUMAN	O75821	222.39	23.5934	24.2972	24.0447	23.9784	0.356549	23.8182	23.7375	23.7183	23.758	0.0530112	-0.220433	0.360468	0.396503	16	16	16	60.3	0
Kinesin-like protein KIF20B (Cancer/testis antigen 90) (CT90) (Kinesin family member 20B) (Kinesin-related motor interacting with PIN1) (M-phase phosphoprotein 1) (MPP1)	KIF20B	KI20B_HUMAN	Q96Q89	221.8	20.87	21.4934	21.1998	21.1877	0.311875	19.9711	20.1322	20.0509	20.0514	0.0805512	-1.13633	0.32211	0.0189199	34	34	34	25.9	0
Serine/threonine-protein kinase VRK1 (EC 2.7.11.1) (Vaccinia-related kinase 1)	VRK1	VRK1_HUMAN	Q99986	221.63	25.3606	25.5277	25.4813	25.4565	0.0862592	25.2472	25.814	25.6511	25.5708	0.291814	0.114233	0.304296	0.573473	17	17	17	43.9	0
Surfeit locus protein 4	SURF4	SURF4_HUMAN	O15260	220.39	22.3444	22.7492	22.2816	22.4584	0.25379	20.8781	21.785	22.2422	21.6351	0.694294	-0.8233	0.739225	0.166351	4	4	4	19.7	0
Regulator of chromosome condensation (Cell cycle regulatory protein) (Chromosome condensation protein 1)	RCC1	RCC1_HUMAN	P18754	219.79	27.2788	27.4804	26.9929	27.2507	0.244962	27.1301	27.4447	26.9785	27.1844	0.237802	-0.0662667	0.341403	0.753636	16	16	16	48.2	0
Paired amphipathic helix protein Sin3a (Histone deacetylase complex subunit Sin3a) (Transcriptional corepressor Sin3a)	SIN3A	SIN3A_HUMAN	Q96ST3	219.78	24.1377	24.4506	24.0428	24.2104	0.213391	23.6475	23.5621	23.8383	23.6826	0.141412	-0.527733	0.255994	0.0295585	43	43	43	43	0
Inhibitor of nuclear factor kappa-B kinase-interacting protein (I kappa-B kinase-interacting protein) (IKBKB-interacting protein) (IKK-interacting protein)	IKBIP	IKIP_HUMAN	Q70UQ0	219.14	23.4773	23.0541	23.1225	23.218	0.227178	22.5149	23.1402	22.7516	22.8022	0.31571	-0.415733	0.388951	0.144964	9	9	9	29.4	0
Dihydropteridine reductase (EC 1.5.1.34) (HDHPR) (Quinoid dihydropteridine reductase) (Short chain dehydrogenase/reductase family 33C member 1)	QDPR	DHPR_HUMAN	P09417	219.13	0	20.5296	0	6.8432	11.8528	0	20.741	20.4003	13.7138	11.8777	6.87057	16.78	0.517357	7	7	7	45.5	0
Transcription initiation factor TFIID subunit 4 (RNA polymerase II TBP-associated factor subunit C) (TBP-associated factor 4) (Transcription initiation factor TFIID 130 kDa subunit) (TAF(II)130) (TAFII-130) (TAFII130) (Transcription initiation factor TFIID 135 kDa subunit) (TAF(II)135) (TAFII-135) (TAFII135)	TAF4	TAF4_HUMAN	O00268	219.07	21.7836	22.8404	22.5409	22.3883	0.544676	21.7264	22.3186	22.2388	22.0946	0.321357	-0.2937	0.63241	0.475975	19	19	19	29.4	0
Protein SGT1 homolog (Protein 40-6-3) (Sgt1) (Suppressor of G2 allele of SKP1 homolog)	SUGT1	SGT1_HUMAN	Q9Y2Z0	218.99	22.148	21.5688	21.4456	21.7208	0.375059	21.5787	21.1073	21.8524	21.5128	0.376896	-0.208	0.531714	0.53522	14	14	14	45.5	0
Lymphoid-specific helicase (EC 3.6.4.-) (Proliferation-associated SNF2-like protein) (SWI/SNF2-related matrix-associated actin-dependent regulator of chromatin subfamily A member 6)	HELLS	HELLS_HUMAN	Q9NRZ9	218.55	24.5147	24.8606	24.8114	24.7289	0.187127	23.9795	23.9271	24.0096	23.9721	0.0417493	-0.756833	0.191727	0.0160957	31	31	30	43.8	0
Transforming protein RhoA (EC 3.6.5.2) (Rho cDNA clone 12) (h12)	RHOA	RHOA_HUMAN	P61586	218.07	24.2457	24.6662	24.598	24.5033	0.225679	24.0499	24.6196	24.5366	24.402	0.307767	-0.101267	0.381644	0.671714	3	3	1	25.4	0
Ran GTPase-activating protein 1 (RanGAP1)	RANGAP1	RAGP1_HUMAN	P46060	217.91	25.8252	26.0694	25.9708	25.9551	0.122852	25.3376	25.7425	25.7314	25.6038	0.230632	-0.3513	0.261311	0.100839	20	20	20	46.2	0
Lamin-B2	LMNB2	LMNB2_HUMAN	Q03252	217.85	26.1657	26.9196	26.8856	26.657	0.425789	25.7432	26.2562	26.4591	26.1528	0.368974	-0.504133	0.563416	0.197539	36	33	33	55.5	0
Protein transport protein Sec24C (SEC24-related protein C)	SEC24C	SC24C_HUMAN	P53992	217.62	22.8342	22.9809	22.5354	22.7835	0.227036	22.7318	22.8461	22.7429	22.7736	0.0630317	-0.0099	0.235623	0.947816	16	16	16	20.7	0
Stomatin-like protein 2, mitochondrial (SLP-2) (EPB72-like protein 2) (Paraprotein target 7) (Paratarg-7)	STOML2	STML2_HUMAN	Q9UJZ1	217.08	23.538	23.5234	23.3786	23.48	0.0881179	23.2996	23.481	23.2213	23.334	0.133217	-0.146033	0.159723	0.199155	13	13	13	64.6	0
Heterogeneous nuclear ribonucleoprotein D0 (hnRNP D0) (AU-rich element RNA-binding protein 1)	HNRNPD	HNRPD_HUMAN	Q14103	216.74	28.4412	28.7974	28.8709	28.7032	0.229827	28.4225	28.9418	28.7263	28.6969	0.260898	-0.0063	0.34769	0.97649	11	11	10	31.8	0
Ras-related protein Rab-11B (EC 3.6.5.2) (GTP-binding protein YPT3)	RAB11B	RB11B_HUMAN	Q15907;P62491	216.62	23.3938	23.8869	23.5636	23.6148	0.2505	22.84	23.7796	23.6822	23.4339	0.516662	-0.180833	0.574186	0.624676	12	12	12	57.8	0
26S proteasome regulatory subunit 7 (26S proteasome AAA-ATPase subunit RPT1) (Proteasome 26S subunit ATPase 2)	PSMC2	PRS7_HUMAN	P35998	216.62	23.0601	23.5255	23.1157	23.2338	0.254173	22.9059	22.866	22.8937	22.8885	0.0204456	-0.345233	0.254994	0.142063	22	22	22	53.1	0
Eukaryotic translation initiation factor 2A (eIF-2A) (65 kDa eukaryotic translation initiation factor 2A) [Cleaved into: Eukaryotic translation initiation factor 2A, N-terminally processed]	EIF2A	EIF2A_HUMAN	Q9BY44	216.34	23.1181	22.9764	22.6647	22.9197	0.231951	23.4866	22.856	23.2711	23.2046	0.320522	0.284833	0.395645	0.286558	18	18	18	41.7	0
FACT complex subunit SPT16 (Chromatin-specific transcription elongation factor 140 kDa subunit) (FACT 140 kDa subunit) (FACTp140) (Facilitates chromatin transcription complex subunit SPT16) (hSPT16)	SUPT16H	SP16H_HUMAN	Q9Y5B9	215.99	22.1939	22.8532	23.0703	22.7058	0.456415	24.3054	23.3675	23.7089	23.7939	0.474697	1.08813	0.658522	0.0459194	26	26	26	31.6	0
Serine/threonine-protein phosphatase 4 regulatory subunit 1	PPP4R1	PP4R1_HUMAN	Q8TF05	215.92	0	17.2416	0	5.7472	9.95444	0	0	0	0	0	-5.7472	9.95444	0.42265	14	14	14	21.3	0
Threonine--tRNA ligase 1, cytoplasmic (EC 6.1.1.3) (Threonyl-tRNA synthetase) (ThrRS) (Threonyl-tRNA synthetase 1)	TARS1	SYTC_HUMAN	P26639	215.88	24.8353	24.4492	24.1372	24.4739	0.349705	23.9782	24.0277	24.2392	24.0817	0.138626	-0.3922	0.376179	0.182125	27	27	27	37.5	0
Ribosomal oxygenase 2 (60S ribosomal protein L27a histidine hydroxylase) (Bifunctional lysine-specific demethylase and histidyl-hydroxylase MINA) (EC 1.14.11.79) (Histone lysine demethylase MINA) (MYC-induced nuclear antigen) (Mineral dust-induced gene protein) (Nucleolar protein 52) (Ribosomal oxygenase MINA) (ROX)	RIOX2	RIOX2_HUMAN	Q8IUF8	215.8	23.6549	23.2831	23.3444	23.4275	0.199334	23.2399	23.6162	23.5365	23.4642	0.198295	0.0367333	0.281167	0.832073	12	12	12	36.6	0
Putative ATP-dependent RNA helicase DHX57 (EC 3.6.4.13) (DEAH box protein 57)	DHX57	DHX57_HUMAN	Q6P158	215.8	0	17.1038	18.1325	11.7454	10.1848	18.2644	18.1198	18.3695	18.2512	0.12537	6.5058	10.1856	0.383825	8	8	8	7.9	0
Cleavage and polyadenylation specificity factor subunit 6 (Cleavage and polyadenylation specificity factor 68 kDa subunit) (CPSF 68 kDa subunit) (Cleavage factor Im complex 68 kDa subunit) (CFIm68) (Pre-mRNA cleavage factor Im 68 kDa subunit) (Protein HPBRII-4/7)	CPSF6	CPSF6_HUMAN	Q16630	215.34	26.5595	26.5482	26.4614	26.523	0.0536742	26.1494	26.2336	26.0705	26.1512	0.0815644	-0.371867	0.0976405	0.00449475	13	13	13	29.4	0
CAP-Gly domain-containing linker protein 1 (Cytoplasmic linker protein 1) (Cytoplasmic linker protein 170 alpha-2) (CLIP-170) (Reed-Sternberg intermediate filament-associated protein) (Restin)	CLIP1	CLIP1_HUMAN	P30622	215.27	21.0825	21.7151	21.0618	21.2865	0.371352	21.7367	21.0451	20.7668	21.1829	0.499411	-0.1036	0.622345	0.788541	37	37	34	33	0
Perilipin-3 (47 kDa mannose 6-phosphate receptor-binding protein) (47 kDa MPR-binding protein) (Cargo selection protein TIP47) (Mannose-6-phosphate receptor-binding protein 1) (Placental protein 17) (PP17)	PLIN3	PLIN3_HUMAN	O60664	214.71	22.0051	21.6201	21.3789	21.668	0.31584	21.4586	22.0248	21.3758	21.6197	0.353233	-0.0483	0.473844	0.86854	13	13	13	48.6	0
Aspartate aminotransferase, cytoplasmic (cAspAT) (EC 2.6.1.1) (EC 2.6.1.3) (Cysteine aminotransferase, cytoplasmic) (Cysteine transaminase, cytoplasmic) (cCAT) (Glutamate oxaloacetate transaminase 1) (Transaminase A)	GOT1	AATC_HUMAN	P17174	214.48	21.7094	19.8882	20.9719	20.8565	0.916068	20.7363	21.3608	21.6722	21.2564	0.476599	0.399933	1.03263	0.550235	19	19	19	61.7	0
Transcriptional repressor CTCF (11-zinc finger protein) (CCCTC-binding factor) (CTCFL paralog)	CTCF	CTCF_HUMAN	P49711	213.95	19.9861	21.7301	22.4271	21.3811	1.25737	21.3418	21.4968	22.0607	21.6331	0.378335	0.252	1.31305	0.766842	5	5	5	15.5	0
Histone-binding protein RBBP4 (Chromatin assembly factor 1 subunit C) (CAF-1 subunit C) (Chromatin assembly factor I p48 subunit) (CAF-I 48 kDa subunit) (CAF-I p48) (Nucleosome-remodeling factor subunit RBAP48) (Retinoblastoma-binding protein 4) (RBBP-4) (Retinoblastoma-binding protein p48)	RBBP4	RBBP4_HUMAN	Q09028	213.01	27.9118	28.0945	28.0687	28.025	0.0988792	27.7877	27.9725	27.9489	27.903	0.100576	-0.121967	0.141041	0.20856	15	15	10	56	0
REST corepressor 1 (Protein CoREST)	RCOR1	RCOR1_HUMAN	Q9UKL0	212.19	24.3005	24.7596	24.6165	24.5589	0.234914	24.4762	24.5176	24.1327	24.3755	0.211287	-0.183367	0.315954	0.372258	16	16	11	43.9	0
14-3-3 protein sigma (Epithelial cell marker protein 1) (Stratifin)	SFN	1433S_HUMAN	P31947	212.17	23.3633	24.7257	24.2974	24.1288	0.696673	23.9009	24.1288	24.2851	24.1049	0.193209	-0.0238667	0.722968	0.95898	13	10	10	63.3	0
TRMT1-like protein (EC 2.1.1.-)	TRMT1L	TRM1L_HUMAN	Q7Z2T5	212.13	21.0303	20.593	20.4745	20.6993	0.292742	17.93	19.9138	19.5118	19.1185	1.04874	-1.58073	1.08883	0.111684	13	13	13	29.3	0
Protein FAM83D (Spindle protein CHICA)	FAM83D	FA83D_HUMAN	Q9H4H8	211.5	19.6218	0	18.5072	12.7097	11.021	18.5729	17.9968	18.3168	18.2955	0.28864	5.58583	11.0248	0.472625	5	5	5	12.6	0
AP-3 complex subunit beta-1 (Adaptor protein complex AP-3 subunit beta-1) (Adaptor-related protein complex 3 subunit beta-1) (Beta-3A-adaptin) (Clathrin assembly protein complex 3 beta-1 large chain)	AP3B1	AP3B1_HUMAN	O00203	211.23	21.4106	21.2331	20.9456	21.1964	0.234658	21.6344	21.2666	21.0052	21.3021	0.316096	0.105633	0.393676	0.668189	23	23	23	23.4	0
Y-box-binding protein 3 (Cold shock domain-containing protein A) (DNA-binding protein A) (Single-strand DNA-binding protein NF-GMB)	YBX3	YBOX3_HUMAN	P16989	211.23	22.6658	23.4579	23.4268	23.1835	0.448611	22.527	23.2403	23.1132	22.9602	0.380478	-0.223333	0.588231	0.547609	15	11	11	63.7	0
U1 small nuclear ribonucleoprotein 70 kDa (U1 snRNP 70 kDa) (U1-70K) (snRNP70)	SNRNP70	RU17_HUMAN	P08621	211.01	26.1638	26.8918	26.9699	26.6752	0.444575	26.5906	26.8701	26.7192	26.7266	0.139898	0.0514667	0.466067	0.863355	16	16	16	42.1	0
Synaptic vesicle membrane protein VAT-1 homolog (EC 1.-.-.-)	VAT1	VAT1_HUMAN	Q99536	210.73	23.1676	22.3533	21.459	22.3266	0.854612	22.8504	23.4493	22.8403	23.0467	0.348727	0.720033	0.923024	0.280486	12	12	12	43.8	0
PDZ and LIM domain protein 5 (Enigma homolog) (Enigma-like PDZ and LIM domains protein)	PDLIM5	PDLI5_HUMAN	Q96HC4	210.64	23.1346	22.8422	22.5451	22.8406	0.294753	22.2763	22.5548	22.279	22.37	0.160018	-0.4706	0.335388	0.0909507	16	16	16	37.8	0
Kinesin-like protein KIF2C (Kinesin-like protein 6) (Mitotic centromere-associated kinesin) (MCAK)	KIF2C	KIF2C_HUMAN	Q99661	210.57	23.5641	23.4096	22.5827	23.1855	0.527696	22.1547	22.5283	21.6593	22.1141	0.43592	-1.07137	0.684463	0.0555305	17	16	16	32.7	0
Plasma membrane calcium-transporting ATPase 1 (EC 7.2.2.10) (Plasma membrane calcium ATPase isoform 1) (PMCA1) (Plasma membrane calcium pump isoform 1)	ATP2B1	AT2B1_HUMAN	P20020	210.51	17.9457	18.7639	17.8271	18.1789	0.510084	19.3669	17.4311	19.3494	18.7158	1.11262	0.5369	1.22397	0.506129	23	23	13	27.9	0
ATP-dependent DNA helicase Q1 (EC 3.6.4.12) (DNA helicase, RecQ-like type 1) (RecQ1) (DNA-dependent ATPase Q1) (RecQ protein-like 1)	RECQL	RECQ1_HUMAN	P46063	210.44	25.1683	24.8123	24.6526	24.8777	0.264003	24.5093	24.6863	24.398	24.5312	0.145392	-0.346533	0.301391	0.137208	19	19	19	42.5	0
Eukaryotic translation initiation factor 3 subunit M (eIF3m) (Fetal lung protein B5) (hFL-B5) (PCI domain-containing protein 1)	EIF3M	EIF3M_HUMAN	Q7L2H7	210.12	24.1174	24.1356	23.9546	24.0692	0.0996628	23.949	24.1057	23.6506	23.9018	0.231197	-0.167433	0.251764	0.340534	12	12	12	47.1	0
Glucocorticoid receptor (GR) (Nuclear receptor subfamily 3 group C member 1)	NR3C1	GCR_HUMAN	P04150	209.86	18.8192	17.0931	16.553	17.4884	1.18369	18.0153	18.0743	16.5305	17.54	0.874779	0.0516	1.47186	0.954731	6	6	6	12.1	0
PRA1 family protein 3 (ADP-ribosylation factor-like protein 6-interacting protein 5) (ARL-6-interacting protein 5) (Aip-5) (Cytoskeleton-related vitamin A-responsive protein) (Dermal papilla-derived protein 11) (GTRAP3-18) (Glutamate transporter EAAC1-interacting protein) (JM5) (Prenylated Rab acceptor protein 2) (Protein JWa) (Putative MAPK-activating protein PM27)	ARL6IP5	PRAF3_HUMAN	O75915	209.74	25.2757	25.3399	25.2436	25.2864	0.0490336	24.9555	24.8211	24.4167	24.7311	0.280448	-0.5553	0.284703	0.071414	5	5	5	25	0
Monocarboxylate transporter 1 (MCT 1) (Solute carrier family 16 member 1)	SLC16A1	MOT1_HUMAN	P53985	209.62	21.7559	22.0627	21.9968	21.9385	0.161504	21.3682	18.8675	21.5637	20.5998	1.5034	-1.33867	1.51205	0.262175	6	6	6	13.2	0
Constitutive coactivator of PPAR-gamma-like protein 1 (Oxidative stress-associated SRC activator) (Protein FAM120A)	FAM120A	F120A_HUMAN	Q9NZB2	209.55	22.3194	21.4592	21.9559	21.9115	0.431815	21.5426	21.1785	21.6603	21.4605	0.251182	-0.451033	0.499557	0.20981	25	25	25	30.2	0
WASH complex subunit 2A	WASHC2A	WAC2A_HUMAN	Q641Q2	209.04	0	19.8165	19.6454	13.154	11.392	20.5682	19.4576	20.0277	20.0178	0.555366	6.86387	11.4055	0.406248	30	30	6	41.7	0
Leucyl-cystinyl aminopeptidase (Cystinyl aminopeptidase) (EC 3.4.11.3) (Insulin-regulated membrane aminopeptidase) (Insulin-responsive aminopeptidase) (IRAP) (Oxytocinase) (OTase) (Placental leucine aminopeptidase) (P-LAP) [Cleaved into: Leucyl-cystinyl aminopeptidase, pregnancy serum form]	LNPEP	LCAP_HUMAN	Q9UIQ6	208.98	0	17.9189	0	5.97297	10.3455	18.4951	18.5477	17.8692	18.304	0.377465	12.331	10.3524	0.174842	16	16	16	21.5	0
Twinfilin-1 (Protein A6) (Protein tyrosine kinase 9)	TWF1	TWF1_HUMAN	Q12792	208.76	21.9733	22.5811	22.5574	22.3706	0.344276	23.6283	23.4252	23.193	23.4155	0.217812	1.0449	0.407392	0.0164383	15	14	14	52.9	0
Lanosterol 14-alpha demethylase (LDM) (EC 1.14.14.154) (CYPLI) (Cytochrome P450 51A1) (CYP51A1) (Cytochrome P450-14DM) (Cytochrome P45014DM) (Cytochrome P450LI) (Sterol 14-alpha demethylase)	CYP51A1	CP51A_HUMAN	Q16850	208.63	21.6072	22.4211	22.0973	22.0419	0.409772	22.1122	22.5642	22.7073	22.4612	0.310625	0.419367	0.514199	0.235551	17	17	17	44.6	0
Eukaryotic translation initiation factor 6 (eIF-6) (B(2)GCN homolog) (B4 integrin interactor) (CAB) (p27(BBP))	EIF6	IF6_HUMAN	P56537	208.3	25.8965	26.0548	26.2642	26.0718	0.184441	26.2314	26.0224	26.0684	26.1074	0.109823	0.0355667	0.214661	0.791416	6	6	6	34.7	0
Glucosidase 2 subunit beta (80K-H protein) (Glucosidase II subunit beta) (Protein kinase C substrate 60.1 kDa protein heavy chain) (PKCSH)	PRKCSH	GLU2B_HUMAN	P14314	207.97	22.7619	22.96	22.7014	22.8078	0.135264	23.4464	22.7695	23.0571	23.091	0.339721	0.283233	0.365659	0.284194	16	16	16	31.8	0
Pre-mRNA 3'-end-processing factor FIP1 (hFip1) (FIP1-like 1 protein) (Factor interacting with PAP) (Rearranged in hypereosinophilia)	FIP1L1	FIP1_HUMAN	Q6UN15	207.8	24.9316	24.6247	24.6421	24.7328	0.172386	24.665	24.7187	25.0796	24.8211	0.225472	0.0883	0.283821	0.620425	12	12	12	40.1	0
EH domain-containing protein 1 (PAST homolog 1) (hPAST1) (Testilin)	EHD1	EHD1_HUMAN	Q9H4M9	207.4	24.0959	24.4664	24.3683	24.3102	0.191962	24.1333	23.1495	23.6647	23.6492	0.492084	-0.661033	0.528201	0.132653	29	29	19	71.3	0
YLP motif-containing protein 1 (Nuclear protein ZAP3) (ZAP113)	YLPM1	YLPM1_HUMAN	P49750	207.14	20.9731	22.3159	22.0296	21.7729	0.707257	22.1253	22.3516	22.31	22.2623	0.120455	0.489433	0.717441	0.353125	40	40	40	28.7	0
Protein pelota homolog (hPelota) (Protein Dom34 homolog)	PELO	PELO_HUMAN	Q9BRX2	207.05	23.0593	23.0744	22.928	23.0206	0.0805198	22.8103	23.0614	22.6483	22.84	0.208145	-0.180567	0.223177	0.269101	9	9	9	34.8	0
Proteasome subunit alpha type-1 (30 kDa prosomal protein) (PROS-30) (Macropain subunit C2) (Multicatalytic endopeptidase complex subunit C2) (Proteasome component C2) (Proteasome nu chain)	PSMA1	PSA1_HUMAN	P25786	206.8	22.0123	21.4388	20.7604	21.4038	0.626682	17.863	21.8522	20.9723	20.2292	2.09586	-1.17467	2.18754	0.437524	13	13	13	57	0
Heterogeneous nuclear ribonucleoprotein L-like (hnRNPLL) (Stromal RNA-regulating factor)	HNRNPLL	HNRLL_HUMAN	Q8WVV9	206.73	22.4374	22.5563	21.9915	22.3284	0.297759	21.5695	22.0103	21.6489	21.7429	0.234954	-0.5855	0.379294	0.0587603	15	14	14	37.3	0
Cell division cycle protein 16 homolog (Anaphase-promoting complex subunit 6) (APC6) (CDC16 homolog) (CDC16Hs) (Cyclosome subunit 6)	CDC16	CDC16_HUMAN	Q13042	206.6	22.8508	22.9876	23.1373	22.9919	0.143298	23.1038	23.065	23.1371	23.102	0.0360849	0.110067	0.147772	0.313535	14	14	14	26.3	0
MAX gene-associated protein (MAX dimerization protein 5)	MGA	MGAP_HUMAN	Q8IWI9	206.4	19.4437	19.1465	19.6204	19.4035	0.23949	19.0765	19.2313	19.2589	19.1889	0.0983146	-0.214633	0.258884	0.257582	17	17	17	9.4	0
Peroxiredoxin-6 (EC 1.11.1.27) (1-Cys peroxiredoxin) (1-Cys PRX) (24 kDa protein) (Acidic calcium-independent phospholipase A2) (aiPLA2) (EC 3.1.1.4) (Antioxidant protein 2) (Glutathione-dependent peroxiredoxin) (Liver 2D page spot 40) (Lysophosphatidylcholine acyltransferase 5) (LPC acyltransferase 5) (LPCAT-5) (Lyso-PC acyltransferase 5) (EC 2.3.1.23) (Non-selenium glutathione peroxidase) (NSGPx) (Red blood cells page spot 12)	PRDX6	PRDX6_HUMAN	P30041	206.11	23.7361	23.543	23.3789	23.5527	0.178796	23.5147	23.739	23.7327	23.6621	0.12772	0.109467	0.219728	0.441608	15	15	15	70.5	0
Nardilysin (EC 3.4.24.61) (N-arginine dibasic convertase) (NRD convertase) (NRD-C) (Nardilysin convertase)	NRDC	NRDC_HUMAN	O43847	205.75	17.7445	19.3032	19.5404	18.8627	0.975625	19.3923	18.5792	19.8061	19.2592	0.624186	0.3965	1.15821	0.590348	22	22	22	22.8	0
Guanine nucleotide-binding protein G(i) subunit alpha-3 (G(i) alpha-3)	GNAI3	GNAI3_HUMAN	P08754	205.6	22.8173	22.5616	22.6534	22.6774	0.129533	21.9191	22.315	22.4869	22.2403	0.291171	-0.4371	0.318684	0.105469	9	5	5	35.3	0
Proteasome subunit alpha type-7 (Proteasome subunit RC6-1) (Proteasome subunit XAPC7)	PSMA7	PSA7_HUMAN	O14818	205.25	24.2748	25.0095	25.0519	24.7787	0.436934	24.3855	24.9348	24.7386	24.6863	0.27836	-0.0924333	0.518069	0.775316	12	12	12	55.2	0
Pre-mRNA-splicing factor ATP-dependent RNA helicase PRP16 (EC 3.6.4.13) (ATP-dependent RNA helicase DHX38) (DEAH box protein 38)	DHX38	PRP16_HUMAN	Q92620	205.19	22.6943	23.0228	23.0249	22.914	0.190269	22.4397	22.3428	22.4131	22.3985	0.0500654	-0.515467	0.196745	0.0353743	30	30	30	30.3	0
Sorting nexin-2 (Transformation-related gene 9 protein) (TRG-9)	SNX2	SNX2_HUMAN	O60749	205.11	23.679	24.1204	24.0612	23.9535	0.239588	24.8655	24.5501	24.2613	24.559	0.302198	0.605433	0.38565	0.0560284	21	21	19	51.4	0
WD40 repeat-containing protein SMU1 (Smu-1 suppressor of mec-8 and unc-52 protein homolog) [Cleaved into: WD40 repeat-containing protein SMU1, N-terminally processed]	SMU1	SMU1_HUMAN	Q2TAY7	204.9	24.7718	24.3595	24.0005	24.3773	0.385957	24.6631	24.7977	24.3149	24.5919	0.249151	0.214633	0.459389	0.470885	16	16	16	46.4	0
Plastin-1 (Intestine-specific plastin) (I-plastin)	PLS1	PLSI_HUMAN	Q14651	204.8	22.4202	23.1343	22.5036	22.686	0.390444	22.8733	23.0732	22.1945	22.7137	0.460587	0.0276333	0.60381	0.940724	23	20	20	45.2	0
Cyclin-dependent kinase 12 (EC 2.7.11.22) (EC 2.7.11.23) (Cdc2-related kinase, arginine/serine-rich) (CrkRS) (Cell division cycle 2-related protein kinase 7) (CDC2-related protein kinase 7) (Cell division protein kinase 12) (hCDK12)	CDK12	CDK12_HUMAN	Q9NYV4	204.72	18.1972	21.1854	20.3433	19.9086	1.54079	19.7857	18.8889	19.7471	19.4739	0.506992	-0.434733	1.62206	0.680865	15	14	13	19.4	0
Macrophage-capping protein (Actin regulatory protein CAP-G)	CAPG	CAPG_HUMAN	P40121	204.48	21.9781	21.8297	20.5412	21.4497	0.790246	20.4497	22.0813	21.6629	21.398	0.84745	-0.0517	1.15873	0.942129	8	8	8	35.1	0
Heme oxygenase 2 (HO-2) (EC 1.14.14.18) [Cleaved into: Heme oxygenase 2 soluble form]	HMOX2	HMOX2_HUMAN	P30519	204.16	0	19.1454	0	6.3818	11.0536	0	19.6157	19.5736	13.0631	11.313	6.6813	15.8166	0.504955	6	6	6	32	0
Pogo transposable element with ZNF domain (Suppressor of hairy wing homolog 5) (Zinc finger protein 280E) (Zinc finger protein 635)	POGZ	POGZ_HUMAN	Q7Z3K3	203.82	22.5766	22.8956	22.851	22.7744	0.172745	22.4456	22.7759	22.8472	22.6896	0.214268	-0.0848333	0.27523	0.622925	26	26	26	29.6	0
RNA cytosine C(5)-methyltransferase NSUN2 (EC 2.1.1.-) (Myc-induced SUN domain-containing protein) (Misu) (NOL1/NOP2/Sun domain family member 2) (Substrate of AIM1/Aurora kinase B) (mRNA cytosine C(5)-methyltransferase) (EC 2.1.1.-) (tRNA cytosine C(5)-methyltransferase) (EC 2.1.1.-, EC 2.1.1.203) (tRNA methyltransferase 4 homolog) (hTrm4)	NSUN2	NSUN2_HUMAN	Q08J23	203.42	20.5435	20.7427	21.0503	20.7788	0.255325	20.3491	20.8791	20.5415	20.5899	0.268294	-0.188933	0.370368	0.426956	21	21	21	39.6	0
Cytochrome b5 (Microsomal cytochrome b5 type A) (MCB5)	CYB5A	CYB5_HUMAN	P00167	203.35	21.5914	0	22.2804	14.6239	12.6694	21.1262	0	21.7451	14.2904	12.3797	-0.3335	17.7136	0.975549	5	5	5	49.3	0
BOS complex subunit NOMO3 (Nodal modulator 3) (pM5 protein 3)	NOMO3	NOMO3_HUMAN	P69849;Q5JPE7	203.04	22.0438	22.3687	21.8668	22.0931	0.254556	21.1481	21.8279	21.4927	21.4896	0.339911	-0.603533	0.424662	0.0745683	32	32	3	40	0
Mediator of RNA polymerase II transcription subunit 24 (Activator-recruited cofactor 100 kDa component) (ARC100) (Cofactor required for Sp1 transcriptional activation subunit 4) (CRSP complex subunit 4) (Mediator complex subunit 24) (Thyroid hormone receptor-associated protein 4) (Thyroid hormone receptor-associated protein complex 100 kDa component) (Trap100) (hTRAP100) (Vitamin D3 receptor-interacting protein complex 100 kDa component) (DRIP100)	MED24	MED24_HUMAN	O75448	202.9	21.9396	22.0381	21.9618	21.9798	0.0516668	21.4016	21.778	21.6855	21.6217	0.196143	-0.358133	0.202834	0.0785757	13	13	13	18.8	0
Inositol 1,4,5-trisphosphate receptor type 3 (IP3 receptor isoform 3) (IP3R 3) (InsP3R3) (Type 3 inositol 1,4,5-trisphosphate receptor) (Type 3 InsP3 receptor)	ITPR3	ITPR3_HUMAN	Q14573	202.86	20.0931	19.8923	19.5728	19.8527	0.262397	18.8566	20.0308	19.5119	19.4664	0.588419	-0.3863	0.644274	0.381185	34	34	32	16.2	0
Large ribosomal subunit protein uL10 (60S acidic ribosomal protein P0) (60S ribosomal protein L10E)	RPLP0	RLA0_HUMAN	P05388;Q8NHW5	202.63	27.3198	27.0187	27.3228	27.2204	0.174713	26.697	27.1299	27.1567	26.9945	0.25802	-0.2259	0.311607	0.286217	10	10	10	43.8	0
Beta-catenin-like protein 1 (Nuclear-associated protein) (NAP) (Testis development protein NYD-SP19)	CTNNBL1	CTBL1_HUMAN	Q8WYA6	202.6	23.7463	24.3734	24.4898	24.2032	0.399916	24.1489	24.1356	23.7912	24.0252	0.202788	-0.177933	0.448392	0.541787	18	18	18	25.8	0
Signal recognition particle subunit SRP68 (SRP68) (Signal recognition particle 68 kDa protein)	SRP68	SRP68_HUMAN	Q9UHB9	202.48	22.4654	22.2315	22.1762	22.291	0.153517	22.3069	22.0905	22.1954	22.1976	0.108217	-0.0934333	0.187825	0.442579	22	22	22	41.5	0
U3 small nucleolar RNA-associated protein 14 homolog A (Antigen NY-CO-16) (Serologically defined colon cancer antigen 16)	UTP14A	UT14A_HUMAN	Q9BVJ6	202.26	20.3861	21.5874	21.7104	21.228	0.731667	21.3867	21.2165	21.6502	21.4178	0.218516	0.189833	0.763601	0.703047	16	16	16	32.2	0
Cell surface glycoprotein MUC18 (Cell surface glycoprotein P1H12) (Melanoma cell adhesion molecule) (Melanoma-associated antigen A32) (Melanoma-associated antigen MUC18) (S-endo 1 endothelial-associated antigen) (CD antigen CD146)	MCAM	MUC18_HUMAN	P43121	202.25	21.0278	19.8367	19.7361	20.2002	0.718485	17.6368	0	17.3329	11.6566	10.096	-8.54363	10.1216	0.280057	14	14	14	24	0
Tubulin beta-6 chain (Tubulin beta class V)	TUBB6	TBB6_HUMAN	Q9BUF5	202.04	24.3907	25.1207	24.8647	24.792	0.370385	23.5284	23.9743	23.5879	23.6969	0.242099	-1.09517	0.44249	0.0175553	20	13	10	55.4	0
PAT complex subunit CCDC47 (Calumin) (Coiled-coil domain-containing protein 47)	CCDC47	CCD47_HUMAN	Q96A33	201.75	23.0672	23.3127	22.3528	22.9109	0.498673	22.3346	23.0134	21.9942	22.4474	0.518879	-0.4635	0.719659	0.327206	17	17	17	38.3	0
Histone-lysine N-methyltransferase 2A (Lysine N-methyltransferase 2A) (EC 2.1.1.364) (ALL-1) (CXXC-type zinc finger protein 7) (Cysteine methyltransferase KMT2A) (EC 2.1.1.-) (Myeloid/lymphoid or mixed-lineage leukemia) (Myeloid/lymphoid or mixed-lineage leukemia protein 1) (Trithorax-like protein) (Zinc finger protein HRX) [Cleaved into: MLL cleavage product N320 (N-terminal cleavage product of 320 kDa) (p320); MLL cleavage product C180 (C-terminal cleavage product of 180 kDa) (p180)]	KMT2A	KMT2A_HUMAN	Q03164	201.61	20.5517	20.3039	23.0712	21.3089	1.53119	19.9865	20.2389	20.1916	20.139	0.13417	-1.16993	1.53706	0.316434	44	44	43	17.7	0
Protein unc-45 homolog A (Unc-45A) (GCUNC-45) (Smooth muscle cell-associated protein 1) (SMAP-1)	UNC45A	UN45A_HUMAN	Q9H3U1	200.62	20.6581	21.2137	20.8808	20.9175	0.279616	20.9036	19.8335	19.6276	20.1216	0.685041	-0.795967	0.739909	0.171398	24	24	24	31.8	0
Pinin (140 kDa nuclear and cell adhesion-related phosphoprotein) (Desmosome-associated protein) (Domain-rich serine protein) (DRS protein) (DRSP) (Melanoma metastasis clone A protein) (Nuclear protein SDK3) (SR-like protein)	PNN	PININ_HUMAN	Q9H307	200.53	21.2847	22.2372	22.5914	22.0378	0.675793	23.2686	23.0929	22.6474	23.003	0.320216	0.9652	0.74782	0.115934	18	18	18	31.2	0
Fumarate hydratase, mitochondrial (Fumarase) (HsFH) (EC 4.2.1.2)	FH	FUMH_HUMAN	P07954	200.51	19.102	20.4932	20.2975	19.9642	0.7531	20.337	20.9649	20.7018	20.6679	0.31532	0.703667	0.816447	0.242676	14	14	14	46.9	0
Desmoplakin (DP) (250/210 kDa paraneoplastic pemphigus antigen)	DSP	DESP_HUMAN	P15924	200.29	21.6551	21.1017	21.5227	21.4265	0.28897	18.2685	18.0108	19.4943	18.5912	0.79265	-2.8353	0.843681	0.0160486	49	49	49	22.3	0
CCR4-NOT transcription complex subunit 1 (CCR4-associated factor 1) (Negative regulator of transcription subunit 1 homolog) (NOT1H) (hNOT1)	CNOT1	CNOT1_HUMAN	A5YKK6	200.09	22.2177	21.6855	21.4811	21.7948	0.380262	21.4802	21.4731	21.1852	21.3795	0.168306	-0.415267	0.415844	0.190221	52	52	52	27.4	0
Rho guanine nucleotide exchange factor 1 (115 kDa guanine nucleotide exchange factor) (p115-RhoGEF) (p115RhoGEF) (Sub1.5)	ARHGEF1	ARHG1_HUMAN	Q92888	199.63	21.8393	22.0306	22.1191	21.9963	0.143013	21.8963	21.8264	20.9989	21.5739	0.499161	-0.422467	0.519244	0.277594	25	25	25	38.9	0
Single-stranded DNA-binding protein, mitochondrial (Mt-SSB) (MtSSB) (PWP1-interacting protein 17)	SSBP1	SSBP_HUMAN	Q04837	199.16	25.3766	25.4748	25.2926	25.3813	0.0911922	25.1715	25.6947	25.0415	25.3026	0.345762	-0.0787667	0.357586	0.735524	7	7	7	50	0
Rab GDP dissociation inhibitor alpha (Rab GDI alpha) (Guanosine diphosphate dissociation inhibitor 1) (GDI-1) (Oligophrenin-2) (Protein XAP-4)	GDI1	GDIA_HUMAN	P31150	199.11	22.4341	22.45	21.8292	22.2378	0.353918	22.5178	22.7517	22.8724	22.714	0.180286	0.4762	0.397192	0.130266	21	12	12	51.7	0
Fibronectin (FN) (Cold-insoluble globulin) (CIG) [Cleaved into: Anastellin; Ugl-Y1; Ugl-Y2; Ugl-Y3]	FN1	FINC_HUMAN	P02751	198.99	22.2959	21.0468	21.6384	21.6604	0.62484	22.2537	22.2105	22.2761	22.2468	0.0333451	0.5864	0.625729	0.245332	29	29	29	20.7	0
Targeting protein for Xklp2 (Differentially expressed in cancerous and non-cancerous lung cells 2) (DIL-2) (Hepatocellular carcinoma-associated antigen 519) (Hepatocellular carcinoma-associated antigen 90) (Protein fls353) (Restricted expression proliferation-associated protein 100) (p100)	TPX2	TPX2_HUMAN	Q9ULW0	198.64	23.0314	22.7071	23.9507	23.2297	0.645087	21.5433	22.4067	22.4156	22.1219	0.501073	-1.10787	0.81683	0.0825797	24	24	24	40.3	0
Eukaryotic translation initiation factor 3 subunit I (eIF3i) (Eukaryotic translation initiation factor 3 subunit 2) (TGF-beta receptor-interacting protein 1) (TRIP-1) (eIF-3-beta) (eIF3 p36)	EIF3I	EIF3I_HUMAN	Q13347	198.19	25.0453	23.9002	24.2593	24.4016	0.585662	24.1108	24.0138	24.0505	24.0584	0.0489762	-0.343233	0.587707	0.416971	15	15	15	54.2	0
Ras-related protein Rab-2A (EC 3.6.5.2)	RAB2A	RAB2A_HUMAN	P61019	198.01	22.6007	21.5704	21.9479	22.0397	0.521244	19.6217	22.5304	22.0642	21.4054	1.56225	-0.634233	1.64691	0.562334	10	10	5	55.2	0
Serine/threonine-protein phosphatase 6 regulatory subunit 3 (SAPS domain family member 3) (Sporulation-induced transcript 4-associated protein SAPL)	PPP6R3	PP6R3_HUMAN	Q5H9R7	197.77	19.2314	19.4972	18.5988	19.1091	0.461511	18.1426	19.1545	19.1933	18.8301	0.595737	-0.279	0.753588	0.5583	20	20	20	26.9	0
B-cell receptor-associated protein 31 (BCR-associated protein 31) (Bap31) (6C6-AG tumor-associated antigen) (Protein CDM) (p28)	BCAP31	BAP31_HUMAN	P51572	197.6	24.1025	23.5731	23.7531	23.8096	0.269179	23.4509	23.4589	23.958	23.6226	0.290492	-0.186967	0.396034	0.459688	10	10	10	35	0
Double-strand break repair protein MRE11 (EC 3.1.-.-) (Double-strand break repair protein MRE11A) (Meiotic recombination 11 homolog 1) (MRE11 homolog 1) (Meiotic recombination 11 homolog A) (MRE11 homolog A)	MRE11	MRE11_HUMAN	P49959	197.52	24.7527	25.0115	24.9255	24.8966	0.131804	25.1025	24.9859	24.8577	24.982	0.122446	0.0854667	0.179903	0.457055	23	23	23	41.9	0
Peptidyl-tRNA hydrolase 2, mitochondrial (PTH 2) (EC 3.1.1.29) (Bcl-2 inhibitor of transcription 1)	PTRH2	PTH2_HUMAN	Q9Y3E5	197.32	22.9391	22.8322	22.036	22.6024	0.493449	22.4914	22.8882	22.6404	22.6733	0.20044	0.0709	0.532605	0.834322	4	4	4	39.7	0
General transcription factor 3C polypeptide 3 (Transcription factor IIIC 102 kDa subunit) (TFIIIC 102 kDa subunit) (TFIIIC102) (Transcription factor IIIC subunit gamma) (TF3C-gamma)	GTF3C3	TF3C3_HUMAN	Q9Y5Q9	197.03	23.463	23.5844	23.4973	23.5149	0.0625844	22.9941	23.0176	23.235	23.0822	0.132821	-0.432667	0.146827	0.0165153	20	20	20	32.3	0
Nibrin (Cell cycle regulatory protein p95) (Nijmegen breakage syndrome protein 1)	NBN	NBN_HUMAN	O60934	196.9	23.7375	23.8459	23.8573	23.8136	0.0661218	23.4959	23.8098	23.4373	23.581	0.200301	-0.232567	0.210933	0.173323	28	28	28	48.7	0
Transcription elongation factor A protein 1 (Transcription elongation factor S-II protein 1) (Transcription elongation factor TFIIS.o)	TCEA1	TCEA1_HUMAN	P23193	196.43	23.216	24.2214	24.2425	23.8933	0.586654	23.5374	24.7648	24.1445	24.1489	0.613712	0.2556	0.849002	0.629646	13	13	13	46.2	0
Protein Red (Cytokine IK) (IK factor) (Protein RER)	IK	RED_HUMAN	Q13123	196.3	24.2588	24.301	24.4575	24.3391	0.104686	24.5319	24.6368	24.5495	24.5727	0.0561769	0.233633	0.118806	0.040945	20	20	20	44.3	0
Mitochondrial import receptor subunit TOM34 (hTom34) (Translocase of outer membrane 34 kDa subunit)	TOMM34	TOM34_HUMAN	Q15785	195.81	0	19.8401	20.5656	13.4686	11.6698	19.7007	22.3922	21.5575	21.2168	1.37772	7.74823	11.7508	0.368981	10	10	10	41.4	0
Cell division cycle protein 27 homolog (Anaphase-promoting complex subunit 3) (APC3) (CDC27 homolog) (CDC27Hs) (H-NUC)	CDC27	CDC27_HUMAN	P30260	195.74	22.3665	23.0223	22.9107	22.7665	0.350876	22.872	23.1158	22.8529	22.9469	0.146583	0.1804	0.380263	0.478006	19	19	19	38.6	0
Paxillin	PXN	PAXI_HUMAN	P49023	195.62	0	0	17.6773	5.89243	10.206	0	0	0	0	0	-5.89243	10.206	0.42265	11	11	11	34.2	0
Sec1 family domain-containing protein 1 (SLY1 homolog) (Sly1p) (Syntaxin-binding protein 1-like 2)	SCFD1	SCFD1_HUMAN	Q8WVM8	195.58	22.0441	22.0739	21.5733	21.8971	0.280815	21.6901	22.4547	21.7139	21.9529	0.434734	0.0558	0.517543	0.862397	19	19	19	39.1	0
Cytosolic non-specific dipeptidase (EC 3.4.13.18) (CNDP dipeptidase 2) (Glutamate carboxypeptidase-like protein 1) (Peptidase A) (Threonyl dipeptidase)	CNDP2	CNDP2_HUMAN	Q96KP4	195.41	19.6843	20.4032	19.0508	19.7128	0.676649	20.3339	20.2073	20.9365	20.4926	0.389634	0.7798	0.780813	0.176488	21	21	21	61.7	0
Hexokinase-1 (EC 2.7.1.1) (Brain form hexokinase) (Hexokinase type I) (HK I) (Hexokinase-A)	HK1	HXK1_HUMAN	P19367	195.34	22.7668	23.3108	23.469	23.1822	0.36834	24.333	23.4732	23.1611	23.6558	0.606906	0.473567	0.709937	0.324743	28	28	24	32.1	0
Protein transport protein Sec16A (SEC16 homolog A) (p250)	SEC16A	SC16A_HUMAN	O15027	195.09	17.4379	15.371	17.6939	16.8343	1.27367	17.3151	17.1464	17.0992	17.1869	0.113505	0.352633	1.27872	0.67936	28	28	28	21.9	0
Protein phosphatase 1 regulatory subunit 12A (Myosin phosphatase-targeting subunit 1) (Myosin phosphatase target subunit 1) (Protein phosphatase myosin-binding subunit)	PPP1R12A	MYPT1_HUMAN	O14974	194.82	23.328	23.213	23.5451	23.362	0.168645	23.8138	23.9682	23.6886	23.8235	0.140054	0.4615	0.219218	0.0231286	30	30	30	35.1	0
Low-density lipoprotein receptor (LDL receptor)	LDLR	LDLR_HUMAN	P01130	194.43	20.5065	19.2522	19.2032	19.654	0.738722	20.0103	19.9557	20.4348	20.1336	0.262272	0.479633	0.783898	0.380887	8	8	8	13	0
Serine/threonine-protein phosphatase 4 regulatory subunit 2	PPP4R2	PP4R2_HUMAN	Q9NY27	194.19	19.6625	19.8389	19.6264	19.7093	0.113708	19.0327	19.7904	19.266	19.363	0.388058	-0.346233	0.404374	0.258667	10	10	10	41	0
Leucine zipper protein 1	LUZP1	LUZP1_HUMAN	Q86V48	193.96	21.6979	22.5581	22.7051	22.3204	0.54406	22.0912	22.1849	21.9501	22.0754	0.118195	-0.244967	0.55675	0.519596	36	36	36	43.1	0
Nuclear pore complex protein Nup153 (153 kDa nucleoporin) (Nucleoporin Nup153)	NUP153	NU153_HUMAN	P49790	193.96	22.9962	22.6725	22.4559	22.7082	0.271913	21.3504	21.8193	21.9665	21.7121	0.321744	-0.996133	0.421255	0.0157574	27	27	27	28.3	0
Exosome complex component RRP4 (Exosome component 2) (Ribosomal RNA-processing protein 4)	EXOSC2	EXOS2_HUMAN	Q13868	193.88	25.1715	25.1763	25.3342	25.2273	0.0925804	24.9391	25.0011	24.8916	24.9439	0.0549098	-0.2834	0.107639	0.0165674	9	9	9	49.1	0
Microtubule-associated protein RP/EB family member 1 (APC-binding protein EB1) (End-binding protein 1) (EB1)	MAPRE1	MARE1_HUMAN	Q15691	193.53	26.0499	26.1384	25.924	26.0374	0.107742	25.7482	25.7543	25.5101	25.6709	0.139261	-0.366567	0.176074	0.0251109	16	16	14	70.9	0
ADP-sugar pyrophosphatase (EC 3.6.1.13) (8-oxo-dGDP phosphatase) (EC 3.6.1.58) (Nuclear ATP-synthesis protein NUDIX5) (EC 2.7.7.96) (Nucleoside diphosphate-linked moiety X motif 5) (Nudix motif 5) (hNUDT5) (YSA1H)	NUDT5	NUDT5_HUMAN	Q9UKK9	193.37	23.3542	22.5707	22.6897	22.8715	0.422215	22.3279	22.445	21.5663	22.1131	0.47712	-0.758467	0.63711	0.109243	11	11	11	47.9	0
Translin (EC 3.1.-.-) (Component 3 of promoter of RISC) (C3PO)	TSN	TSN_HUMAN	Q15631	193.07	25.369	25.049	24.8651	25.0944	0.254995	24.9654	25.0616	24.5833	24.8701	0.252991	-0.224267	0.359203	0.340364	9	9	9	41.7	0
DNA topoisomerase 2-beta (EC 5.6.2.2) (DNA topoisomerase II, beta isozyme)	TOP2B	TOP2B_HUMAN	Q02880	192.63	23.1158	23.0111	23.182	23.103	0.0861697	23.3462	23.4524	23.245	23.3479	0.10371	0.2449	0.134837	0.0362649	49	36	36	34.7	0
ATP-dependent RNA helicase DHX8 (EC 3.6.4.13) (DEAH box protein 8) (RNA helicase HRH1)	DHX8	DHX8_HUMAN	Q14562	192.53	21.7371	21.969	22.26	21.9887	0.262006	19.8423	21.2705	21.0934	20.7354	0.7785	-1.2533	0.821407	0.0959302	24	23	23	29.5	0
Prohibitin-2 (B-cell receptor-associated protein BAP37) (D-prohibitin) (Repressor of estrogen receptor activity)	PHB2	PHB2_HUMAN	Q99623	192.27	24.8362	24.1608	24.2221	24.4064	0.373506	24.4195	24.6878	24.1746	24.4273	0.256689	0.0209333	0.453207	0.940544	16	16	16	56.2	0
ER membrane protein complex subunit 5 (Membrane magnesium transporter 1) (Transmembrane protein 32)	MMGT1	EMC5_HUMAN	Q8N4V1	191.71	22.4118	20.6476	0	14.3531	12.4614	0	20.8934	21.4379	14.1104	12.223	-0.2427	17.4554	0.981941	2	2	2	18.3	0
RNA polymerase II-associated factor 1 homolog (hPAF1) (Pancreatic differentiation protein 2)	PAF1	PAF1_HUMAN	Q8N7H5	191.68	23.9334	24.2507	24.2293	24.1378	0.177339	23.6713	23.6371	23.8037	23.704	0.0879914	-0.433767	0.197968	0.0334883	18	18	18	41.6	0
Nuclear pore glycoprotein p62 (62 kDa nucleoporin) (Nucleoporin Nup62)	NUP62	NUP62_HUMAN	P37198	191.55	24.522	24.4204	24.4526	24.465	0.0519226	23.7348	24.5222	24.2075	24.1548	0.396333	-0.310167	0.39972	0.307368	9	9	9	21.3	0
Ephrin type-A receptor 2 (EC 2.7.10.1) (Epithelial cell kinase) (Tyrosine-protein kinase receptor ECK)	EPHA2	EPHA2_HUMAN	P29317	190.92	21.9562	21.8092	22.3732	22.0462	0.292573	21.498	22.1244	21.3251	21.6492	0.420546	-0.397033	0.512306	0.258513	22	22	21	30.5	0
Mitochondrial import receptor subunit TOM22 homolog (hTom22) (1C9-2) (Translocase of outer membrane 22 kDa subunit homolog)	TOMM22	TOM22_HUMAN	Q9NS69	190.73	23.8882	22.2745	22.1328	22.7652	0.975153	22.4668	23.9575	22.4503	22.9582	0.865459	0.193033	1.30382	0.810434	7	7	7	77.5	0
Phosphatidylinositol transfer protein alpha isoform (PI-TP-alpha) (PtdIns transfer protein alpha) (PtdInsTP alpha)	PITPNA	PIPNA_HUMAN	Q00169	190.44	0	19.0744	0	6.35813	11.0126	0	19.8339	18.968	12.934	11.2095	6.57583	15.714	0.508709	7	6	6	35.6	0
Transcriptional regulator ATRX (EC 3.6.4.12) (ATP-dependent helicase ATRX) (X-linked helicase II) (X-linked nuclear protein) (XNP) (Znf-HX)	ATRX	ATRX_HUMAN	P46100	190.21	18.1873	18.3602	19.4791	18.6755	0.701258	19.0637	19.2897	19.0779	19.1438	0.126581	0.468233	0.712591	0.366854	14	14	14	8.1	0
Fatty acid CoA ligase Acsl3 (Arachidonate--CoA ligase) (EC 6.2.1.15) (Long-chain acyl-CoA synthetase 3) (LACS 3) (Long-chain-fatty-acid--CoA ligase 3) (EC 6.2.1.3) (Medium-chain acyl-CoA ligase Acsl3) (EC 6.2.1.2)	ACSL3	ACSL3_HUMAN	O95573	190.18	24.0277	24.1153	23.9124	24.0185	0.101765	24.2972	24.3525	23.6693	24.1063	0.379491	0.0878667	0.392898	0.731634	23	23	21	42.1	0
Spliceosome-associated protein CWC27 homolog (Antigen NY-CO-10) (Probable inactive peptidyl-prolyl cis-trans isomerase CWC27 homolog) (PPIase CWC27) (Serologically defined colon cancer antigen 10)	CWC27	CWC27_HUMAN	Q6UX04	190.02	22.6576	22.9552	22.7782	22.797	0.149688	21.6577	21.7675	21.9745	21.7999	0.160866	-0.9971	0.219737	0.00144656	14	14	14	49.2	0
BRISC and BRCA1-A complex member 1 (Mediator of RAP80 interactions and targeting subunit of 40 kDa) (New component of the BRCA1-A complex)	BABAM1	BABA1_HUMAN	Q9NWV8	189.84	20.7723	21.5401	21.0922	21.1349	0.385674	20.7076	21.4044	21.158	21.09	0.353342	-0.0448667	0.523063	0.889134	4	4	4	19.8	0
Chromatin assembly factor 1 subunit A (CAF-1 subunit A) (Chromatin assembly factor I p150 subunit) (CAF-I 150 kDa subunit) (CAF-I p150) (hp150)	CHAF1A	CAF1A_HUMAN	Q13111	189.71	23.4205	23.6275	23.1042	23.3841	0.263546	22.8196	22.7865	22.7567	22.7876	0.0314644	-0.596467	0.265417	0.0574448	18	18	18	28.8	0
Serine/threonine-protein phosphatase 5 (PP5) (EC 3.1.3.16) (Protein phosphatase T) (PP-T) (PPT)	PPP5C	PPP5_HUMAN	P53041	189.65	21.4204	21.9418	21.7761	21.7128	0.266407	21.8851	22.0143	21.409	21.7695	0.318787	0.0567	0.415449	0.825091	11	11	11	28.5	0
Serine/threonine-protein kinase TAO3 (EC 2.7.11.1) (Cutaneous T-cell lymphoma-associated antigen HD-CL-09) (CTCL-associated antigen HD-CL-09) (Dendritic cell-derived protein kinase) (JNK/SAPK-inhibitory kinase) (Jun kinase-inhibitory kinase) (Kinase from chicken homolog A) (hKFC-A) (Thousand and one amino acid protein 3)	TAOK3	TAOK3_HUMAN	Q9H2K8	189.47	21.4247	20.9465	21.5272	21.2995	0.309945	20.9068	21.7456	21.2698	21.3074	0.420662	0.00793333	0.522515	0.980384	16	14	14	24.1	0
tRNA (adenine(58)-N(1))-methyltransferase non-catalytic subunit TRM6 (mRNA methyladenosine-N(1)-methyltransferase non-catalytic subunit TRM6) (tRNA(m1A58)-methyltransferase subunit TRM6) (tRNA(m1A58)MTase subunit TRM6)	TRMT6	TRM6_HUMAN	Q9UJA5	189.42	21.3671	22.1366	22.066	21.8566	0.425358	19.7555	19.3533	21.3378	20.1489	1.0491	-1.7077	1.13205	0.0906962	15	15	15	45.7	0
Bifunctional phosphoribosylaminoimidazole carboxylase/phosphoribosylaminoimidazole succinocarboxamide synthetase (PAICS) [Includes: Phosphoribosylaminoimidazole carboxylase (EC 4.1.1.21) (AIR carboxylase) (AIRC); Phosphoribosylaminoimidazole succinocarboxamide synthetase (EC 6.3.2.6) (SAICAR synthetase)]	PAICS	PUR6_HUMAN	P22234	189.14	24.0127	24.3307	23.6215	23.9883	0.355229	25.0982	25.2087	24.7733	25.0267	0.226327	1.03843	0.421203	0.0183218	16	16	16	37.9	0
Vesicle-trafficking protein SEC22b (ER-Golgi SNARE of 24 kDa) (ERS-24) (ERS24) (SEC22 vesicle-trafficking protein homolog B) (SEC22 vesicle-trafficking protein-like 1)	SEC22B	SC22B_HUMAN	O75396	188.57	24.6095	24.6918	24.5683	24.6232	0.0628795	24.1571	24.4529	24.0586	24.2229	0.205212	-0.400333	0.21463	0.0667708	8	8	8	48.8	0
Coatomer subunit delta (Archain) (Delta-coat protein) (Delta-COP)	ARCN1	COPD_HUMAN	P48444	188.32	22.6474	22.7325	22.4727	22.6175	0.13245	22.9879	22.7339	22.814	22.8453	0.129855	0.227733	0.185486	0.100625	21	21	21	47.9	0
Beta/gamma crystallin domain-containing protein 1 (Absent in melanoma 1 protein)	CRYBG1	CRBG1_HUMAN	Q9Y4K1	188.08	21.8933	22.3172	22.3193	22.1766	0.245347	21.288	21.0054	21.3828	21.2254	0.196333	-0.9512	0.314232	0.00719701	33	33	33	30.6	0
DnaJ homolog subfamily C member 13 (Required for receptor-mediated endocytosis 8) (RME-8)	DNAJC13	DJC13_HUMAN	O75165	188.05	20.8354	20.0789	19.9064	20.2736	0.494147	20.4006	20.4356	19.6733	20.1698	0.430366	-0.103733	0.655284	0.79776	45	45	45	27.6	0
La-related protein 7 (La ribonucleoprotein domain family member 7) (hLARP7) (P-TEFb-interaction protein for 7SK stability) (PIP7S)	LARP7	LARP7_HUMAN	Q4G0J3	188	22.279	22.4118	21.9375	22.2094	0.244683	21.7819	21.6655	21.7421	21.7298	0.0591616	-0.4796	0.251734	0.069563	12	12	12	27.3	0
Citron Rho-interacting kinase (CRIK) (EC 2.7.11.1) (Serine/threonine-protein kinase 21)	CIT	CTRO_HUMAN	O14578	187.75	20.882	21.549	21.3124	21.2478	0.33816	21.4755	21.9506	20.1842	21.2034	0.914088	-0.0443667	0.974633	0.94295	33	33	33	19.1	0
Integrator complex subunit 1 (Int1)	INTS1	INT1_HUMAN	Q8N201	187.46	22.2194	22.0911	22.1249	22.1451	0.0665001	21.6051	21.9739	22.0612	21.8801	0.242096	-0.265067	0.251063	0.192173	39	39	39	26.2	0
Hepatoma-derived growth factor-related protein 2 (HDGF-related protein 2) (HRP-2) (Hepatoma-derived growth factor 2) (HDGF-2)	HDGFL2	HDGR2_HUMAN	Q7Z4V5	186.94	22.7041	23.1634	23.1489	23.0055	0.261092	22.9882	22.8368	22.7658	22.8636	0.113596	-0.141867	0.284733	0.457253	13	12	12	25.8	0
RNA-binding protein 28 (RNA-binding motif protein 28)	RBM28	RBM28_HUMAN	Q9NW13	186.93	20.7188	21.5391	22.0564	21.4381	0.674496	21.7476	21.9168	21.6326	21.7657	0.142959	0.327567	0.689479	0.49085	10	10	10	17.7	0
Plakophilin-2	PKP2	PKP2_HUMAN	Q99959	186.9	22.6051	22.8509	22.8412	22.7657	0.139197	20.6321	20.628	21.4146	20.8916	0.452965	-1.87417	0.47387	0.0129262	22	22	22	35.8	0
Nuclear ubiquitous casein and cyclin-dependent kinase substrate 1 (P1)	NUCKS1	NUCKS_HUMAN	Q9H1E3	186.6	22.9754	24.6465	24.3887	24.0035	0.899672	23.014	23.7221	22.8792	23.2051	0.45278	-0.798433	1.00718	0.264732	9	9	9	32.5	0
Laminin subunit gamma-1 (Laminin B2 chain) (Laminin-1 subunit gamma) (Laminin-10 subunit gamma) (Laminin-11 subunit gamma) (Laminin-2 subunit gamma) (Laminin-3 subunit gamma) (Laminin-4 subunit gamma) (Laminin-6 subunit gamma) (Laminin-7 subunit gamma) (Laminin-8 subunit gamma) (Laminin-9 subunit gamma) (S-laminin subunit gamma) (S-LAM gamma)	LAMC1	LAMC1_HUMAN	P11047	186.15	19.8157	20.3002	20.1982	20.1047	0.255425	19.7374	20.1173	20.1044	19.9864	0.215708	-0.118333	0.334323	0.573856	22	22	22	19.1	0
Protein scribble homolog (Scribble) (hScrib) (Protein LAP4)	SCRIB	SCRIB_HUMAN	Q14160	186.03	21.4913	22.0774	22.0428	21.8705	0.328852	21.4268	21.7309	21.4809	21.5462	0.162226	-0.3243	0.366689	0.225538	35	35	33	34.9	0
Tubulin alpha-1B chain (EC 3.6.5.-) (Alpha-tubulin ubiquitous) (Tubulin K-alpha-1) (Tubulin alpha-ubiquitous chain) [Cleaved into: Detyrosinated tubulin alpha-1B chain]	TUBA1B	TBA1B_HUMAN	P68363;Q9NY65	185.93	20.3602	23.2208	23.3336	22.3049	1.68507	21.662	21.9882	21.9458	21.8653	0.177363	-0.439533	1.69438	0.696365	19	3	0	50.3	0
AP-1 complex subunit beta-1 (Adaptor protein complex AP-1 subunit beta-1) (Adaptor-related protein complex 1 subunit beta-1) (Beta-1-adaptin) (Beta-adaptin 1) (Clathrin assembly protein complex 1 beta large chain) (Golgi adaptor HA1/AP1 adaptin beta subunit)	AP1B1	AP1B1_HUMAN	Q10567	185.81	23.0179	22.5296	22.0921	22.5465	0.463132	22.9783	23.0316	22.6839	22.8979	0.187264	0.3514	0.499559	0.320794	29	18	18	45.2	0
Cleavage and polyadenylation specificity factor subunit 2 (Cleavage and polyadenylation specificity factor 100 kDa subunit) (CPSF 100 kDa subunit)	CPSF2	CPSF2_HUMAN	Q9P2I0	185.74	22.8307	22.4112	21.6861	22.3093	0.579059	22.8929	22.3614	21.9101	22.3881	0.491945	0.0788	0.759816	0.866392	23	23	23	38.4	0
Prothymosin alpha [Cleaved into: Prothymosin alpha, N-terminally processed; Thymosin alpha-1]	PTMA	PTMA_HUMAN	P06454	185.1	26.9743	28.9721	28.5356	28.1607	1.05035	28.2805	26.2981	28.316	27.6315	1.15492	-0.529133	1.56112	0.58896	7	7	7	37.8	0
Lysine-specific demethylase 3B (EC 1.14.11.65) (JmjC domain-containing histone demethylation protein 2B) (Jumonji domain-containing protein 1B) (Nuclear protein 5qNCA) ([histone H3]-dimethyl-L-lysine(9) demethylase 3B)	KDM3B	KDM3B_HUMAN	Q7LBC6	184.92	21.4682	21.2749	20.9687	21.2373	0.251868	20.4963	19.9138	20.4217	20.2773	0.316974	-0.96	0.404857	0.0163406	24	24	23	21	0
Deoxynucleoside triphosphate triphosphohydrolase SAMHD1 (dNTPase) (EC 3.1.5.-) (Dendritic cell-derived IFNG-induced protein) (DCIP) (Monocyte protein 5) (MOP-5) (SAM domain and HD domain-containing protein 1) (hSAMHD1)	SAMHD1	SAMH1_HUMAN	Q9Y3Z3	184.72	22.2542	22.0927	21.5673	21.9714	0.359156	23.1735	22.9649	22.6063	22.9149	0.286887	0.9435	0.459671	0.0256418	24	24	24	49.5	0
Histone lysine demethylase PHF8 (EC 1.14.11.27) (EC 1.14.11.65) (PHD finger protein 8) ([histone H3]-dimethyl-L-lysine(36) demethylase PHF8) ([histone H3]-dimethyl-L-lysine(9) demethylase PHF8)	PHF8	PHF8_HUMAN	Q9UPP1	184.46	0	19.7703	19.7657	13.1787	11.4131	21.6198	18.1421	19.2	19.654	1.78274	6.4753	11.5515	0.429899	9	7	7	11	0
DnaJ homolog subfamily C member 9 (HDJC9) (DnaJ protein SB73)	DNAJC9	DNJC9_HUMAN	Q8WXX5	184.38	25.2563	26.112	25.7726	25.7136	0.430887	25.2186	25.5535	25.1831	25.3184	0.204375	-0.395233	0.476899	0.250979	13	13	13	45.4	0
Elongator complex protein 1 (ELP1) (IkappaB kinase complex-associated protein) (IKK complex-associated protein) (p150)	ELP1	ELP1_HUMAN	O95163	184.37	17.6717	0	0	5.89057	10.2028	18.192	18.4242	19.8154	18.8105	0.87795	12.92	10.2405	0.158612	27	27	27	28.2	0
Procollagen-lysine,2-oxoglutarate 5-dioxygenase 1 (EC 1.14.11.4) (Lysyl hydroxylase 1) (LH1)	PLOD1	PLOD1_HUMAN	Q02809	184.36	24.4406	23.183	22.6709	23.4315	0.910645	23.0536	23.0911	22.9451	23.0299	0.0758227	-0.401567	0.913796	0.525125	19	19	19	36.3	0
UDP-glucose 6-dehydrogenase (UDP-Glc dehydrogenase) (UDP-GlcDH) (UDPGDH) (EC 1.1.1.22)	UGDH	UGDH_HUMAN	O60701	184.29	18.4944	19.113	18.6634	18.7569	0.319731	21.4605	20.4201	20.8529	20.9112	0.522642	2.15423	0.612684	0.00663303	19	19	19	46.8	0
COP9 signalosome complex subunit 4 (SGN4) (Signalosome subunit 4) (JAB1-containing signalosome subunit 4)	COPS4	CSN4_HUMAN	Q9BT78	184.25	23.3679	22.9203	22.4787	22.9223	0.444603	22.4641	23.2183	22.907	22.8631	0.379009	-0.0591667	0.584226	0.869481	19	19	19	59.6	0
SWI/SNF-related matrix-associated actin-dependent regulator of chromatin subfamily D member 2 (60 kDa BRG-1/Brm-associated factor subunit B) (BRG1-associated factor 60B) (BAF60B)	SMARCD2	SMRD2_HUMAN	Q92925	184.08	23.6597	23.2029	22.9834	23.282	0.345019	22.5423	23.5211	23.0165	23.0266	0.489479	-0.255367	0.598855	0.505464	17	15	14	41.1	0
Coatomer subunit gamma-1 (Gamma-1-coat protein) (Gamma-1-COP)	COPG1	COPG1_HUMAN	Q9Y678	184.03	20.7719	19.7484	19.9343	20.1515	0.545235	20.7348	20.3451	19.9183	20.3327	0.40839	0.1812	0.681222	0.670725	23	23	22	34.6	0
Heterogeneous nuclear ribonucleoprotein U-like protein 2 (Scaffold-attachment factor A2) (SAF-A2)	HNRNPUL2	HNRL2_HUMAN	Q1KMD3	183.87	23.2202	23.9112	23.4855	23.539	0.348589	24.4845	25.3065	24.9294	24.9068	0.411466	1.36783	0.539276	0.0124708	21	21	21	28	0
Proteasome subunit alpha type-5 (Macropain zeta chain) (Multicatalytic endopeptidase complex zeta chain) (Proteasome zeta chain)	PSMA5	PSA5_HUMAN	P28066	183.46	24.7762	24.7723	24.4145	24.6543	0.207711	24.4927	24.3865	24.5038	24.461	0.0647572	-0.193333	0.217571	0.243734	8	8	8	41.5	0
Septin-10	SEPTIN10	SEP10_HUMAN	Q9P0V9	183.38	25.539	25.3355	25.2166	25.3637	0.163039	25.3569	25.2176	25.117	25.2305	0.120469	-0.1332	0.202718	0.323673	10	10	10	33.9	0
AP-3 complex subunit delta-1 (AP-3 complex subunit delta) (Adaptor-related protein complex 3 subunit delta-1) (Delta-adaptin)	AP3D1	AP3D1_HUMAN	O14617	182.7	20.6416	20.9414	20.5983	20.7271	0.186848	21.2268	20.8564	20.6045	20.8959	0.313025	0.1688	0.36455	0.476825	23	23	23	27.3	0
Huntingtin (Huntington disease protein) (HD protein) [Cleaved into: Huntingtin, myristoylated N-terminal fragment]	HTT	HD_HUMAN	P42858	182.67	0	15.5416	0	5.18053	8.97295	0	0	0	0	0	-5.18053	8.97295	0.42265	18	18	18	9.3	0
Squamous cell carcinoma antigen recognized by T-cells 3 (SART-3) (Tat-interacting protein of 110 kDa) (Tip110) (p110 nuclear RNA-binding protein)	SART3	SART3_HUMAN	Q15020	182.65	19.7761	21.0042	20.6275	20.4693	0.629155	20.9459	20.8476	21.1426	20.9787	0.15021	0.509433	0.646838	0.293996	20	20	20	24	0
DnaJ homolog subfamily C member 8 (Splicing protein spf31)	DNAJC8	DNJC8_HUMAN	O75937	182.62	24.5968	24.9205	24.7651	24.7608	0.161893	24.7299	25.3214	24.868	24.9731	0.309439	0.2123	0.34923	0.369261	10	10	10	45.8	0
Transcription initiation factor TFIID subunit 5 (Transcription initiation factor TFIID 100 kDa subunit) (TAF(II)100) (TAFII-100) (TAFII100)	TAF5	TAF5_HUMAN	Q15542	182.44	21.293	22.0135	20.4706	21.259	0.772011	21.1669	21.4261	21.3119	21.3016	0.129905	0.0426	0.782864	0.933092	19	19	19	46.6	0
AP-2 complex subunit mu (AP-2 mu chain) (Adaptin-mu2) (Adaptor protein complex AP-2 subunit mu) (Adaptor-related protein complex 2 subunit mu) (Clathrin assembly protein complex 2 mu medium chain) (Clathrin coat assembly protein AP50) (Clathrin coat-associated protein AP50) (HA2 50 kDa subunit) (Plasma membrane adaptor AP-2 50 kDa protein)	AP2M1	AP2M1_HUMAN	Q96CW1	182.12	24.5571	24.0948	24.1343	24.2621	0.256269	24.3955	24.4075	23.9622	24.2551	0.253701	-0.007	0.360607	0.97479	15	15	15	42.8	0
S1 RNA-binding domain-containing protein 1	SRBD1	SRBD1_HUMAN	Q8N5C6	182.12	22.6862	22.7463	22.8508	22.7611	0.0832921	22.6106	23.1266	22.7874	22.8415	0.262225	0.0804333	0.275135	0.655375	24	24	24	30.4	0
Torsin-1A-interacting protein 1 (Lamin-associated protein 1B) (LAP1B)	TOR1AIP1	TOIP1_HUMAN	Q5JTV8	181.77	24.6796	24.7618	24.5336	24.6583	0.115577	23.9436	24.2126	24.0745	24.0769	0.134516	-0.581433	0.177349	0.00507762	13	13	13	34	0
Keratinocyte-associated transmembrane protein 2	KCT2	KCT2_HUMAN	Q8NC54	181.73	0	19.0135	0	6.33783	10.9774	0	0	0	0	0	-6.33783	10.9774	0.42265	4	4	4	16.6	0
Pyrroline-5-carboxylate reductase 1, mitochondrial (P5C reductase 1) (P5CR 1) (EC 1.5.1.2)	PYCR1	P5CR1_HUMAN	P32322	181.68	22.6318	21.5055	22.2746	22.1373	0.575566	23.1299	23.7914	22.6096	23.177	0.592304	1.03967	0.825894	0.0947611	8	8	8	39.8	0
DNA-directed RNA polymerase I subunit RPA43 (DNA-directed RNA polymerase I subunit F) (Twist neighbor protein)	POLR1F	RPA43_HUMAN	Q3B726	181.59	23.2701	23.2231	23.7067	23.4	0.266676	22.6074	22.7308	22.7771	22.7051	0.0877205	-0.694867	0.280733	0.0352916	8	8	8	29.9	0
NADPH--cytochrome P450 reductase (CPR) (P450R) (EC 1.6.2.4)	POR	NCPR_HUMAN	P16435	181.32	19.4439	0	0	6.4813	11.2259	0	18.1217	0	6.04057	10.4626	-0.440733	15.3456	0.962721	23	23	23	43.6	0
DNA polymerase alpha catalytic subunit (EC 2.7.7.7) (DNA polymerase alpha catalytic subunit p180)	POLA1	DPOLA_HUMAN	P09884	181.32	21.3221	21.3545	21.1933	21.29	0.0852688	20.8452	21.2537	19.6304	20.5764	0.844365	-0.713533	0.84866	0.280259	26	26	26	26.1	0
CDKN2A-interacting protein (Collaborator of ARF)	CDKN2AIP	CARF_HUMAN	Q9NXV6	181.22	23.5778	23.0722	23.138	23.2627	0.274889	22.6797	22.7705	22.6891	22.7131	0.0499316	-0.549567	0.279387	0.0698412	20	20	20	55.2	0
Basigin (5F7) (Collagenase stimulatory factor) (Extracellular matrix metalloproteinase inducer) (EMMPRIN) (Hepatoma-associated antigen) (HAb18G) (Leukocyte activation antigen M6) (OK blood group antigen) (Tumor cell-derived collagenase stimulatory factor) (TCSF) (CD antigen CD147)	BSG	BASI_HUMAN	P35613	180.96	22.9262	22.5818	22.1279	22.5453	0.4004	22.3395	22.9882	22.3103	22.546	0.383235	0.0007	0.554246	0.99836	7	7	7	20	0
Small ribosomal subunit protein eS17 (40S ribosomal protein S17)	RPS17	RS17_HUMAN	P08708	180.76	26.1331	25.5963	25.9653	25.8982	0.274612	24.9413	25.6026	25.5101	25.3513	0.358099	-0.5469	0.451272	0.108419	4	4	4	40.7	0
Translocon-associated protein subunit alpha (TRAP-alpha) (Signal sequence receptor subunit alpha) (SSR-alpha)	SSR1	SSRA_HUMAN	P43307	180.73	25.2973	25.3798	25.1553	25.2775	0.113557	24.9755	25.2576	24.8101	25.0144	0.226272	-0.263067	0.253168	0.171358	7	7	7	38.8	0
CTP synthase 1 (EC 6.3.4.2) (CTP synthetase 1) (UTP--ammonia ligase 1)	CTPS1	PYRG1_HUMAN	P17812	180.61	21.2735	22.0397	21.1732	21.4955	0.47398	22.4618	22.2022	21.7854	22.1498	0.341231	0.654333	0.584034	0.131421	18	18	16	40.6	0
Carboxypeptidase D (EC 3.4.17.22) (Metallocarboxypeptidase D) (gp180)	CPD	CBPD_HUMAN	O75976	180.29	0	18.7261	17.3542	12.0268	10.438	17.4494	0	0	5.81647	10.0744	-6.2103	14.5068	0.49962	27	27	27	29.1	0
Histidine--tRNA ligase, cytoplasmic (EC 6.1.1.21) (Histidyl-tRNA synthetase) (HisRS)	HARS1	HARS1_HUMAN	P12081	179.99	25.8381	25.7623	25.6327	25.7444	0.103868	25.9067	25.7003	25.578	25.7283	0.166133	-0.0160333	0.195931	0.895376	20	20	14	44.6	0
T-complex protein 1 subunit gamma (TCP-1-gamma) (CCT-gamma) (hTRiC5)	CCT3	TCPG_HUMAN	P49368	179.82	24.9316	24.7382	24.5546	24.7415	0.188521	25.0739	24.9289	24.7902	24.931	0.141862	0.189533	0.235934	0.241616	23	23	23	44.4	0
Pyruvate dehydrogenase E1 component subunit beta, mitochondrial (PDHE1-B) (EC 1.2.4.1)	PDHB	ODPB_HUMAN	P11177	179.38	21.5934	21.3217	20.6959	21.2037	0.460245	21.7061	21.8065	21.0139	21.5088	0.431555	0.305167	0.630924	0.449485	12	12	12	40.1	0
26S proteasome non-ATPase regulatory subunit 2 (26S proteasome regulatory subunit RPN1) (26S proteasome regulatory subunit S2) (26S proteasome subunit p97) (Protein 55.11) (Tumor necrosis factor type 1 receptor-associated protein 2)	PSMD2	PSMD2_HUMAN	Q13200	179.13	22.24	22.2414	21.6644	22.0486	0.332728	21.6152	21.8709	22.0064	21.8308	0.198654	-0.217767	0.387519	0.396857	36	36	36	50.4	0
Schlafen family member 5	SLFN5	SLFN5_HUMAN	Q08AF3	178.92	18.6166	19.5892	19.9666	19.3908	0.696525	20.1182	20.4371	20.1699	20.2417	0.171156	0.850933	0.717246	0.16237	11	10	10	15.4	0
Nuclear protein localization protein 4 homolog (Protein NPL4)	NPLOC4	NPL4_HUMAN	Q8TAT6	178.81	23.242	23.3013	23.1611	23.2348	0.0703768	23.5778	23.3526	23.0579	23.3294	0.260723	0.0946333	0.270054	0.598645	17	17	17	31.9	0
Thioredoxin-like protein 1 (32 kDa thioredoxin-related protein)	TXNL1	TXNL1_HUMAN	O43396	178.62	22.2009	22.3713	19.6988	21.4237	1.49621	21.2396	22.5085	21.2061	21.6514	0.742459	0.227733	1.67029	0.828862	12	12	12	58.1	0
Centrosomal protein 43 (FGFR1 oncogene partner)	CEP43	CEP43_HUMAN	O95684	178.51	19.1909	19.7262	20.1021	19.6731	0.457918	20.603	19.8218	19.7019	20.0422	0.489324	0.369167	0.67017	0.394278	5	5	5	22.3	0
SAP domain-containing ribonucleoprotein (Cytokine-induced protein of 29 kDa) (Nuclear protein Hcc-1) (Proliferation-associated cytokine-inducible protein CIP29)	SARNP	SARNP_HUMAN	P82979	178.43	25.7851	25.6475	25.6707	25.7011	0.0736652	25.1339	26.4979	25.8569	25.8296	0.682411	0.128467	0.686375	0.775942	7	7	7	38.6	0
Nuclear pore complex protein Nup205 (205 kDa nucleoporin) (Nucleoporin Nup205)	NUP205	NU205_HUMAN	Q92621	178.4	22.6621	21.9938	21.6521	22.1027	0.513726	20.0069	21.6807	20.8825	20.8567	0.837198	-1.24597	0.98225	0.106854	39	39	39	26.4	0
Proline-, glutamic acid- and leucine-rich protein 1 (Modulator of non-genomic activity of estrogen receptor) (Transcription factor HMX3)	PELP1	PELP1_HUMAN	Q8IZL8	178.33	23.3504	23.2141	23.4453	23.3366	0.116216	23.3875	23.5076	23.4136	23.4362	0.0631681	0.0996333	0.132274	0.28076	18	18	18	33.1	0
Serine-protein kinase ATM (EC 2.7.11.1) (Ataxia telangiectasia mutated) (A-T mutated)	ATM	ATM_HUMAN	Q13315	177.9	19.9806	20.5593	20.5925	20.3775	0.344097	19.8512	19.9909	20.0699	19.9707	0.110745	-0.4068	0.361479	0.168473	41	41	41	18.6	0
STE20-like serine/threonine-protein kinase (STE20-like kinase) (hSLK) (EC 2.7.11.1) (CTCL tumor antigen se20-9) (STE20-related serine/threonine-protein kinase) (STE20-related kinase) (Serine/threonine-protein kinase 2)	SLK	SLK_HUMAN	Q9H2G2	177.79	17.9195	20.3659	19.5117	19.2657	1.24161	20.4962	19.8608	21.1508	20.5026	0.645024	1.2369	1.39916	0.223047	32	32	31	35.3	0
DnaJ homolog subfamily A member 1 (DnaJ protein homolog 2) (HSDJ) (Heat shock 40 kDa protein 4) (Heat shock protein J2) (HSJ-2) (Human DnaJ protein 2) (hDj-2)	DNAJA1	DNJA1_HUMAN	P31689	177.76	24.0927	23.8711	23.6439	23.8692	0.224406	22.7544	23.1752	22.9479	22.9592	0.210626	-0.910067	0.307768	0.00695257	13	13	13	45.1	0
Protein transport protein Sec61 subunit alpha isoform 1 (Sec61 alpha-1)	SEC61A1	S61A1_HUMAN	P61619	177.68	23.3577	24.0217	23.0537	23.4777	0.495031	23.262	23.3328	22.9549	23.1832	0.200886	-0.294467	0.534239	0.418715	11	11	6	30.3	0
U5 small nuclear ribonucleoprotein 40 kDa protein (U5 snRNP 40 kDa protein) (U5-40K) (38 kDa-splicing factor) (Prp8-binding protein) (hPRP8BP) (U5 snRNP-specific 40 kDa protein) (WD repeat-containing protein 57)	SNRNP40	SNR40_HUMAN	Q96DI7	177.61	24.8886	24.3253	24.0775	24.4305	0.415651	24.1665	24.2465	24.1828	24.1986	0.0422756	-0.231867	0.417795	0.436091	13	13	13	53.5	0
Nuclear pore complex protein Nup107 (107 kDa nucleoporin) (Nucleoporin Nup107)	NUP107	NU107_HUMAN	P57740	177.47	22.4421	22.3832	22.2895	22.3716	0.0769585	20.8411	21.365	21.4337	21.2133	0.324131	-1.15833	0.333142	0.0204352	22	22	22	37.1	0
Nucleolar complex protein 4 homolog (NOC4 protein homolog) (NOC4-like protein) (Nucleolar complex-associated protein 4-like protein)	NOC4L	NOC4L_HUMAN	Q9BVI4	177.31	23.2871	23.2017	22.784	23.0909	0.26922	22.3429	22.9689	22.2564	22.5227	0.388805	-0.5682	0.472915	0.114486	17	17	17	44.6	0
Septin-8	SEPTIN8	SEPT8_HUMAN	Q92599	177.31	25.0885	25.253	25.0761	25.1392	0.0987485	24.8555	25.0345	24.829	24.9063	0.111784	-0.232867	0.149154	0.0547398	15	13	13	37.5	0
ATPase family AAA domain-containing protein 3A	ATAD3A	ATD3A_HUMAN	Q9NVI7	177.17	23.7773	23.5921	23.2919	23.5538	0.24496	23.2068	23.3996	22.5691	23.0585	0.434658	-0.495267	0.498931	0.17956	20	20	9	39.6	0
Origin recognition complex subunit 3 (Origin recognition complex subunit Latheo)	ORC3	ORC3_HUMAN	Q9UBD5	176.73	23.2894	22.8139	22.5669	22.8901	0.367223	22.5953	23.076	22.4632	22.7115	0.322502	-0.178567	0.488733	0.561755	18	17	17	33.6	0
Splicing factor U2AF 65 kDa subunit (U2 auxiliary factor 65 kDa subunit) (hU2AF(65)) (hU2AF65) (U2 snRNP auxiliary factor large subunit)	U2AF2	U2AF2_HUMAN	P26368	176.31	27.8845	27.6769	27.7031	27.7548	0.113056	27.2907	27.1899	27.3662	27.2823	0.088452	-0.472567	0.143546	0.00553635	12	12	12	43.4	0
Nuclear pore complex protein Nup155 (155 kDa nucleoporin) (Nucleoporin Nup155)	NUP155	NU155_HUMAN	O75694	176.27	22.49	22.3364	22.129	22.3185	0.181167	21.981	22.0327	22.0731	22.0289	0.0461654	-0.289533	0.186956	0.101506	21	21	21	22.6	0
Heterogeneous nuclear ribonucleoprotein D-like (hnRNP D-like) (hnRNP DL) (AU-rich element RNA-binding factor) (JKT41-binding protein) (Protein laAUF1)	HNRNPDL	HNRDL_HUMAN	O14979	176.06	25.3823	25.6697	25.7493	25.6004	0.193056	25.5003	26.8152	26.2997	26.2051	0.662538	0.604633	0.690093	0.250777	9	8	8	19	0
mRNA (2'-O-methyladenosine-N(6)-)-methyltransferase (EC 2.1.1.62) (Cap-specific adenosine methyltransferase) (CAPAM) (hCAPAM) (Phosphorylated CTD-interacting factor 1) (hPCIF1) (Protein phosphatase 1 regulatory subunit 121)	PCIF1	CAPAM_HUMAN	Q9H4Z3	175.98	21.6992	21.1185	20.6795	21.1657	0.511488	20.6189	19.924	20.016	20.1863	0.377456	-0.979433	0.635683	0.0609983	11	11	11	21.3	0
Sorting nexin-9 (SH3 and PX domain-containing protein 1) (Protein SDP1) (SH3 and PX domain-containing protein 3A)	SNX9	SNX9_HUMAN	Q9Y5X1	175.88	23.1059	21.591	21.8816	22.1928	0.803978	22.6833	23.3962	22.2769	22.7855	0.566601	0.592633	0.983573	0.361717	14	14	14	45.2	0
Formin-binding protein 4 (Formin-binding protein 30)	FNBP4	FNBP4_HUMAN	Q8N3X1	175.74	22.5083	22.3753	22.3882	22.4239	0.0733478	22.1772	22.4453	22.1292	22.2506	0.170343	-0.173367	0.185463	0.21318	14	14	14	19.6	0
Testis-expressed protein 10	TEX10	TEX10_HUMAN	Q9NXF1	175.7	23.2925	22.4223	23.0994	22.9381	0.456983	22.7859	23.0938	23.0077	22.9625	0.158856	0.0244	0.483806	0.936959	24	24	24	34.2	0
Mitochondrial proton/calcium exchanger protein (Electroneutral mitochondrial K(+)/H(+)exchanger) (KHE) (Leucine zipper-EF-hand-containing transmembrane protein 1)	LETM1	LETM1_HUMAN	O95202	175.63	22.8845	22.744	22.2779	22.6355	0.31753	23.1497	23.036	22.1182	22.768	0.565579	0.1325	0.648618	0.745859	25	25	25	39.5	0
Bromodomain-containing protein 2 (O27.1.1) (Really interesting new gene 3 protein)	BRD2	BRD2_HUMAN	P25440	175.29	21.8121	22.1618	22.1947	22.0562	0.212036	20.5936	21.1541	20.0077	20.5851	0.573247	-1.47107	0.611205	0.0345947	19	19	18	35.2	0
Solute carrier family 2, facilitated glucose transporter member 1 (Glucose transporter type 1, erythrocyte/brain) (GLUT-1) (HepG2 glucose transporter)	SLC2A1	GTR1_HUMAN	P11166	175.23	23.9094	24.2623	24.0552	24.0756	0.177335	23.6283	24.0427	23.8428	23.8379	0.207243	-0.2377	0.272759	0.207358	7	7	7	13.8	0
Afadin (ALL1-fused gene from chromosome 6 protein) (Protein AF-6) (Afadin adherens junction formation factor)	AFDN	AFAD_HUMAN	P55196	175.23	21.3284	21.86	21.5976	21.5953	0.265807	21.2204	21.2188	21.18	21.2064	0.0228771	-0.388933	0.26679	0.125719	32	32	32	25.9	0
Prostaglandin reductase 1 (PRG-1) (15-oxoprostaglandin 13-reductase) (EC 1.3.1.48) (Dithiolethione-inducible gene 1 protein) (D3T-inducible gene 1 protein) (DIG-1) (Leukotriene B4 12-hydroxydehydrogenase) (NAD(P)H-dependent alkenal/one oxidoreductase) (EC 1.3.1.74)	PTGR1	PTGR1_HUMAN	Q14914	174.66	22.905	21.5124	21.233	21.8835	0.895636	21.8452	22.6962	22.184	22.2418	0.428434	0.358333	0.992834	0.578051	14	14	14	48.6	0
Cytosol aminopeptidase (EC 3.4.11.1) (Cysteinylglycine-S-conjugate dipeptidase) (EC 3.4.13.23) (Leucine aminopeptidase 3) (LAP-3) (Leucyl aminopeptidase) (Peptidase S) (Proline aminopeptidase) (EC 3.4.11.5) (Prolyl aminopeptidase)	LAP3	AMPL_HUMAN	P28838	174.49	19.0048	19.2372	19.4442	19.2287	0.219822	18.0651	19.7635	20.2071	19.3452	1.1306	0.1165	1.15177	0.876046	17	17	17	40.8	0
Actin-related protein 2/3 complex subunit 1B (Arp2/3 complex 41 kDa subunit) (p41-ARC)	ARPC1B	ARC1B_HUMAN	O15143	174.29	24.5178	23.3265	23.566	23.8034	0.630143	24.2312	24.0641	23.8494	24.0482	0.191394	0.2448	0.658568	0.576549	9	9	9	23.7	0
Gamma-tubulin complex component 2 (GCP-2) (hGCP2) (Gamma-ring complex protein 103 kDa) (h103p) (hGrip103) (Spindle pole body protein Spc97 homolog) (hSpc97)	TUBGCP2	GCP2_HUMAN	Q9BSJ2	174.09	20.2739	20.0013	20.0906	20.1219	0.138975	19.1316	19.3695	19.4566	19.3192	0.16823	-0.8027	0.218209	0.00350256	18	18	18	26.9	0
COP9 signalosome complex subunit 3 (SGN3) (Signalosome subunit 3) (JAB1-containing signalosome subunit 3)	COPS3	CSN3_HUMAN	Q9UNS2	173.54	20.0617	21.0263	21.3732	20.8204	0.679562	22.9403	21.8257	21.5932	22.1197	0.720077	1.29933	0.990109	0.0856675	12	12	12	41.4	0
Dolichyl-diphosphooligosaccharide--protein glycosyltransferase 48 kDa subunit (DDOST 48 kDa subunit) (Oligosaccharyl transferase 48 kDa subunit)	DDOST	OST48_HUMAN	P39656	173.5	25.7142	25.1677	25.1132	25.3317	0.332374	24.1091	25.0829	24.4189	24.537	0.49752	-0.794733	0.59833	0.0925824	16	16	16	55.3	0
Endophilin-A2 (EEN fusion partner of MLL) (Endophilin-2) (Extra eleven-nineteen leukemia fusion gene protein) (EEN) (SH3 domain protein 2B) (SH3 domain-containing GRB2-like protein 1)	SH3GL1	SH3G1_HUMAN	Q99961	173.31	23.4896	23.9004	23.4382	23.6094	0.25332	23.3246	23.3717	23.5873	23.4279	0.140067	-0.181533	0.289465	0.354129	10	10	10	34.5	0
F-box-like/WD repeat-containing protein TBL1XR1 (Nuclear receptor corepressor/HDAC3 complex subunit TBLR1) (TBL1-related protein 1) (Transducin beta-like 1X-related protein 1)	TBL1XR1	TBL1R_HUMAN	Q9BZK7	172.99	24.9566	23.9618	23.7149	24.2111	0.657318	23.1856	23.8906	23.6247	23.567	0.356028	-0.644133	0.747545	0.230102	14	14	10	38.9	0
Histone acetyltransferase KAT7 (EC 2.3.1.48) (Histone acetyltransferase binding to ORC1) (Lysine acetyltransferase 7) (MOZ, YBF2/SAS3, SAS2 and TIP60 protein 2) (MYST-2)	KAT7	KAT7_HUMAN	O95251	172.86	20.7604	22.5564	22.6916	22.0028	1.07807	22.29	22.4432	22.5026	22.4119	0.109695	0.409133	1.08364	0.579098	12	12	12	33.6	0
Protein NDRG3 (N-myc downstream-regulated gene 3 protein)	NDRG3	NDRG3_HUMAN	Q9UGV2	172.16	0	0	18.6608	6.22027	10.7738	0	0	18.6023	6.20077	10.74	-0.0195	15.2126	0.998335	8	8	8	36.3	0
IST1 homolog (hIST1) (Charged multivesicular body protein 8) (CHMP8) (Putative MAPK-activating protein PM28)	IST1	IST1_HUMAN	P53990	172.11	23.3566	23.554	23.6974	23.536	0.171112	23.9506	23.583	23.7152	23.7496	0.186199	0.2136	0.252882	0.217786	13	13	13	48.9	0
Phosphoglucomutase-1 (PGM 1) (EC 5.4.2.2) (Glucose phosphomutase 1)	PGM1	PGM1_HUMAN	P36871	172.09	18.3258	21.0532	20.5324	19.9705	1.44793	20.8498	20.8709	20.5076	20.7428	0.203933	0.7723	1.46222	0.453677	24	24	24	57.7	0
Cdc42-interacting protein 4 (Protein Felic) (Salt tolerant protein) (hSTP) (Thyroid receptor-interacting protein 10) (TR-interacting protein 10) (TRIP-10)	TRIP10	CIP4_HUMAN	Q15642	171.78	23.6918	23.1481	23.1418	23.3272	0.31574	22.8781	23.1275	22.5755	22.8604	0.276427	-0.466867	0.419647	0.1275	16	16	16	38.9	0
Nucleoside diphosphate kinase A (NDK A) (NDP kinase A) (EC 2.7.4.6) (Granzyme A-activated DNase) (GAAD) (Metastasis inhibition factor nm23) (NM23-H1) (Tumor metastatic process-associated protein)	NME1	NDKA_HUMAN	P15531	171.77	23.6932	23.2312	22.1236	23.016	0.806625	22.7671	22.2822	23.0721	22.7071	0.39835	-0.308867	0.899626	0.59498	10	10	6	63.8	0
Periodic tryptophan protein 2 homolog	PWP2	PWP2_HUMAN	Q15269	171.74	23.4772	23.0501	23.1285	23.2186	0.227359	23.2467	23.3982	23.3313	23.3254	0.0759221	0.1068	0.2397	0.508018	19	19	19	25.2	0
Large ribosomal subunit protein uL2 (60S ribosomal protein L8)	RPL8	RL8_HUMAN	P62917	171.73	26.1012	25.5034	25.7662	25.7903	0.299626	25.0404	25.4847	25.3765	25.3005	0.231687	-0.489733	0.378754	0.0929186	6	6	6	29.2	0
Aldehyde dehydrogenase family 16 member A1	ALDH16A1	A16A1_HUMAN	Q8IZ83	171.71	0	0	0	0	0	0	18.7783	0	6.25943	10.8417	6.25943	10.8417	0.42265	12	12	12	23.9	0
COP9 signalosome complex subunit 2 (SGN2) (Signalosome subunit 2) (Alien homolog) (JAB1-containing signalosome subunit 2) (Thyroid receptor-interacting protein 15) (TR-interacting protein 15) (TRIP-15)	COPS2	CSN2_HUMAN	P61201	171.64	22.8349	22.3712	22.1987	22.4683	0.32902	22.608	22.3244	22.239	22.3905	0.193168	-0.0778	0.381534	0.745739	17	17	17	45.6	0
DNA ligase 3 (EC 6.5.1.1) (DNA ligase III) (Polydeoxyribonucleotide synthase [ATP] 3)	LIG3	DNLI3_HUMAN	P49916	171.28	23.4325	23.6016	23.2049	23.413	0.199068	23.5593	23.7055	23.5431	23.6026	0.0894526	0.189633	0.218242	0.236442	32	32	32	36.9	0
Protein bicaudal D homolog 2 (Bic-D 2)	BICD2	BICD2_HUMAN	Q8TD16	170.79	21.2334	20.9172	21.4295	21.1934	0.258486	21.9348	21.4641	21.3204	21.5731	0.321376	0.379733	0.412429	0.189239	20	20	19	31.9	0
Regulation of nuclear pre-mRNA domain-containing protein 1B (Cell cycle-related and expression-elevated protein in tumor)	RPRD1B	RPR1B_HUMAN	Q9NQG5	170.73	25.7328	25.4118	25.4637	25.5361	0.172312	24.9842	25.5005	25.1588	25.2145	0.262618	-0.3216	0.314102	0.162098	13	13	11	58.3	0
NAD-dependent malic enzyme, mitochondrial (NAD-ME) (EC 1.1.1.38) (Malic enzyme 2)	ME2	MAOM_HUMAN	P23368	170.7	0	0	18.6545	6.21817	10.7702	19.4599	19.5075	19.0374	19.3349	0.258768	13.1168	10.7733	0.169321	18	18	17	41.8	0
Ras-related protein Rab-10 (EC 3.6.5.2)	RAB10	RAB10_HUMAN	P61026	170.64	24.9098	24.6186	24.5529	24.6938	0.189952	24.1867	24.5886	24.3774	24.3842	0.201037	-0.309533	0.276582	0.124834	11	11	9	54.5	0
TELO2-interacting protein 1 homolog (Protein SMG10)	TTI1	TTI1_HUMAN	O43156	170.57	16.6243	18.014	0	11.5461	10.0233	16.7303	17.8833	17.779	17.4642	0.637712	5.9181	10.0436	0.414067	9	9	9	13.2	0
Epidermal growth factor receptor kinase substrate 8-like protein 2 (EPS8-like protein 2) (Epidermal growth factor receptor pathway substrate 8-related protein 2) (EPS8-related protein 2)	EPS8L2	ES8L2_HUMAN	Q9H6S3	170.35	21.484	21.297	21.1133	21.2981	0.185352	20.5731	20.9034	20.8691	20.7819	0.181609	-0.516233	0.259494	0.0261741	13	13	13	26	0
Atlastin-3 (EC 3.6.5.-)	ATL3	ATLA3_HUMAN	Q6DD88	170.25	20.6647	0	0	6.88823	11.9308	0	19.3777	19.5353	12.971	11.2335	6.08277	16.387	0.555392	16	16	16	44.7	0
Zyxin (Zyxin-2)	ZYX	ZYX_HUMAN	Q15942	170.25	22.8688	22.8426	22.6408	22.7841	0.124762	21.7378	22.7363	21.9785	22.1509	0.521089	-0.6332	0.535816	0.164042	12	12	12	38.1	0
Protein transport protein Sec23A (hSec23A) (SEC23-related protein A)	SEC23A	SC23A_HUMAN	Q15436	169.89	21.9181	22.435	21.9666	22.1066	0.285463	22.0715	22.046	21.7664	21.9613	0.169269	-0.145267	0.331876	0.499553	19	19	17	35	0
Eukaryotic translation initiation factor 4B (eIF-4B)	EIF4B	IF4B_HUMAN	P23588	169.72	22.7607	23.4358	22.9865	23.061	0.343661	22.7989	22.6691	22.3848	22.6176	0.211799	-0.4434	0.403685	0.144139	17	17	17	37.3	0
Tropomyosin alpha-4 chain (TM30p1) (Tropomyosin-4)	TPM4	TPM4_HUMAN	P67936	169.69	23.9516	24.5381	24.5485	24.3461	0.341658	24.3786	24.7639	24.0418	24.3948	0.361321	0.0487	0.497276	0.873562	13	13	7	35.5	0
Golgin subfamily B member 1 (372 kDa Golgi complex-associated protein) (GCP372) (Giantin) (Macrogolgin)	GOLGB1	GOGB1_HUMAN	Q14789	169.56	18.0938	18.4806	19.1029	18.5591	0.509109	19.4685	19.6702	20.2013	19.78	0.378538	1.2209	0.634416	0.0327202	56	56	55	23.3	0
Condensin complex subunit 2 (Barren homolog protein 1) (Chromosome-associated protein H) (hCAP-H) (Non-SMC condensin I complex subunit H) (XCAP-H homolog)	NCAPH	CND2_HUMAN	Q15003	169.33	23.0151	23.233	23.0459	23.098	0.117923	22.8761	22.9255	22.8001	22.8672	0.0631685	-0.230767	0.133777	0.0567815	21	21	21	37.1	0
Transport and Golgi organization protein 1 homolog (TANGO1) (C219-reactive peptide) (D320) (Melanoma inhibitory activity protein 3)	MIA3	TGO1_HUMAN	Q5JRA6	169.09	16.5316	16.8385	17.4162	16.9288	0.449155	20.4494	17.5872	18.8904	18.9757	1.433	2.0469	1.50175	0.121424	34	34	34	25.6	0
Sushi domain-containing protein 2	SUSD2	SUSD2_HUMAN	Q9UGT4	168.8	22.2259	21.843	22.0679	22.0456	0.192422	20.4269	21.0183	20.7801	20.7418	0.297558	-1.30383	0.354354	0.00519205	11	11	11	22.1	0
Phosphopentomutase (EC 5.4.2.7) (Glucose phosphomutase 2) (Phosphodeoxyribomutase) (Phosphoglucomutase-2) (EC 5.4.2.2)	PGM2	PGM2_HUMAN	Q96G03	168.79	19.2114	0	18.1235	12.445	10.7914	18.0991	18.7273	19.1724	18.6663	0.539247	6.2213	10.8048	0.423246	21	21	21	36.4	0
Plexin-B2 (MM1)	PLXNB2	PLXB2_HUMAN	O15031	168.36	0	16.4189	0	5.47297	9.47946	0	0	16.9197	5.6399	9.76859	0.166933	13.612	0.984071	29	29	28	23.4	0
Protein transport protein Sec31A (ABP125) (ABP130) (SEC31-like protein 1) (SEC31-related protein A) (Web1-like protein)	SEC31A	SC31A_HUMAN	O94979	168	23.538	23.2222	22.8001	23.1868	0.370224	23.1211	23.2386	22.4588	22.9395	0.420424	-0.247267	0.560198	0.487811	27	27	27	29.4	0
Chromobox protein homolog 1 (HP1Hsbeta) (Heterochromatin protein 1 homolog beta) (HP1 beta) (Heterochromatin protein p25) (M31) (Modifier 1 protein) (p25beta)	CBX1	CBX1_HUMAN	P83916	167.88	22.4549	23.346	22.7405	22.8471	0.45502	22.9656	22.9122	23.7976	23.2251	0.496489	0.378	0.673457	0.386403	4	3	3	23.8	0
Large neutral amino acids transporter small subunit 1 (4F2 light chain) (4F2 LC) (4F2LC) (CD98 light chain) (Integral membrane protein E16) (E16) (L-type amino acid transporter 1) (hLAT1) (Solute carrier family 7 member 5) (y+ system cationic amino acid transporter)	SLC7A5	LAT1_HUMAN	Q01650	167.76	22.3954	22.6573	22.4462	22.4996	0.138886	22.5977	23.2787	23.1647	23.0137	0.364748	0.514067	0.390295	0.121577	7	7	6	14.4	0
BRCA2-interacting transcriptional repressor EMSY	EMSY	EMSY_HUMAN	Q7Z589	167.7	22.5821	21.7701	19.0984	21.1502	1.8227	21.5426	19.6917	20.4186	20.551	0.932523	-0.599233	2.0474	0.64733	20	20	20	23.1	0
SAFB-like transcription modulator (Modulator of estrogen-induced transcription)	SLTM	SLTM_HUMAN	Q9NWH9	167.49	21.3733	22.2757	22.146	21.9317	0.487889	22.2074	22.3384	22.3462	22.2973	0.0779821	0.365667	0.494082	0.323064	15	15	15	18.9	0
GDNF-inducible zinc finger protein 1 (Zinc finger and BTB domain-containing protein 23) (Zinc finger protein 336)	GZF1	GZF1_HUMAN	Q9H116	167.41	18.5241	0	18.0167	12.1803	10.5515	17.5446	18.0662	17.4685	17.6931	0.325347	5.51283	10.5565	0.461036	4	4	4	6.6	0
Mediator of RNA polymerase II transcription subunit 23 (Activator-recruited cofactor 130 kDa component) (ARC130) (Cofactor required for Sp1 transcriptional activation subunit 3) (CRSP complex subunit 3) (Mediator complex subunit 23) (Protein sur-2 homolog) (hSur-2) (Transcriptional coactivator CRSP130) (Vitamin D3 receptor-interacting protein complex 130 kDa component) (DRIP130)	MED23	MED23_HUMAN	Q9ULK4	167.41	22.0805	22.0082	21.6557	21.9148	0.227281	21.1961	21.5893	21.4146	21.4	0.197006	-0.5148	0.300779	0.0424161	25	25	25	23.5	0
Radixin	RDX	RADI_HUMAN	P35241	166.9	24.9648	25.3334	25.1518	25.15	0.184307	24.7701	24.7027	24.4078	24.6269	0.192687	-0.523133	0.266641	0.027407	31	19	19	47.2	0
DNA polymerase delta catalytic subunit (EC 2.7.7.7) (3'-5' exodeoxyribonuclease) (EC 3.1.11.-) (DNA polymerase subunit delta p125)	POLD1	DPOD1_HUMAN	P28340	166.8	22.3028	21.8837	21.518	21.9015	0.392703	21.6042	21.4291	21.4019	21.4784	0.109792	-0.4231	0.407762	0.19687	29	29	29	37.5	0
Cytochrome b5 type B (Cytochrome b5 outer mitochondrial membrane isoform)	CYB5B	CYB5B_HUMAN	O43169	166.74	22.4836	23.9305	23.6042	23.3394	0.758918	21.3408	23.6812	23.431	22.8177	1.28511	-0.521767	1.49247	0.584591	5	5	5	59.3	0
Eukaryotic translation initiation factor 3 subunit D (eIF3d) (Eukaryotic translation initiation factor 3 subunit 7) (eIF-3-zeta) (eIF3 p66)	EIF3D	EIF3D_HUMAN	O15371	166.62	24.073	24.0507	23.8467	23.9901	0.124716	23.6402	23.8753	23.8022	23.7726	0.120319	-0.217567	0.173294	0.0954113	13	13	13	37.4	0
Guanine nucleotide-binding protein G(i) subunit alpha-2 (Adenylate cyclase-inhibiting G alpha protein)	GNAI2	GNAI2_HUMAN	P04899	166.59	24.5569	24.215	24.2462	24.3394	0.189034	23.0565	23.8006	23.7154	23.5242	0.407245	-0.8152	0.44898	0.0558757	10	9	5	37.2	0
Zinc finger protein 217	ZNF217	ZN217_HUMAN	O75362	166.57	20.9924	21.0986	21.2969	21.1293	0.154554	19.6747	20.4859	20.5085	20.223	0.475005	-0.906267	0.499516	0.0688284	15	15	15	24.9	0
Electron transfer flavoprotein subunit alpha, mitochondrial (Alpha-ETF)	ETFA	ETFA_HUMAN	P13804	166.16	18.9445	21.2246	21.4365	20.5352	1.38165	20.5003	21.1971	20.7119	20.8031	0.35724	0.2679	1.42709	0.772675	12	12	12	52.9	0
Interferon-induced, double-stranded RNA-activated protein kinase (EC 2.7.11.1) (Eukaryotic translation initiation factor 2-alpha kinase 2) (eIF-2A protein kinase 2) (Interferon-inducible RNA-dependent protein kinase) (P1/eIF-2A protein kinase) (Protein kinase RNA-activated) (PKR) (Protein kinase R) (Tyrosine-protein kinase EIF2AK2) (EC 2.7.10.2) (p68 kinase)	EIF2AK2	E2AK2_HUMAN	P19525	165.94	24.3367	24.151	24.0423	24.1767	0.148869	24.1374	24.3441	24.0115	24.1643	0.167928	-0.0123333	0.224414	0.928805	14	14	14	31.2	0
ADP-ribosylation factor-like protein 6-interacting protein 4 (ARL-6-interacting protein 4) (Aip-4) (HSP-975) (HSVI-binding protein) (SR-15) (SRp25) (SR-25) (Splicing factor SRrp37)	ARL6IP4	AR6P4_HUMAN	Q66PJ3	164.76	0	21.2839	22.5169	14.6003	12.6592	22.1292	20.1074	21.4196	21.2187	1.02576	6.61847	12.7007	0.460944	3	3	3	12.7	0
High mobility group protein B2 (High mobility group protein 2) (HMG-2)	HMGB2	HMGB2_HUMAN	P26583	164.59	28.0108	27.5841	27.3371	27.644	0.340821	27.2725	27.4401	26.7646	27.1591	0.351746	-0.484933	0.48978	0.16158	9	9	9	36.4	0
Apoptosis-inducing factor 1, mitochondrial (EC 1.6.99.-) (Programmed cell death protein 8)	AIFM1	AIFM1_HUMAN	O95831	164.57	23.1213	22.9104	23.0454	23.0257	0.106821	22.9712	22.8666	22.631	22.8229	0.174253	-0.202767	0.204389	0.175418	18	18	18	36.4	0
Charged multivesicular body protein 4b (Chromatin-modifying protein 4b) (CHMP4b) (SNF7 homolog associated with Alix 1) (SNF7-2) (hSnf7-2) (Vacuolar protein sorting-associated protein 32-2) (Vps32-2) (hVps32-2)	CHMP4B	CHM4B_HUMAN	Q9H444	164.14	22.6145	23.3339	22.5837	22.844	0.424516	22.4183	23.0086	21.4573	22.2947	0.782997	-0.5493	0.890673	0.36186	11	11	11	65.6	0
E3 ubiquitin-protein ligase Itchy homolog (Itch) (EC 2.3.2.26) (Atrophin-1-interacting protein 4) (AIP4) (HECT-type E3 ubiquitin transferase Itchy homolog) (NFE2-associated polypeptide 1) (NAPP1)	ITCH	ITCH_HUMAN	Q96J02	163.87	22.2801	22.2547	21.8861	22.1403	0.22051	21.8432	22.5421	22.4473	22.2775	0.379119	0.137233	0.438583	0.623177	22	22	21	34.6	0
Integrin beta-1 (Fibronectin receptor subunit beta) (Glycoprotein IIa) (GPIIA) (VLA-4 subunit beta) (CD antigen CD29)	ITGB1	ITB1_HUMAN	P05556	163.83	22.2515	22.282	21.6973	22.0769	0.329126	21.0991	21.3904	21.3636	21.2844	0.161004	-0.792567	0.366396	0.0350628	11	11	11	16.8	0
Stromal interaction molecule 1	STIM1	STIM1_HUMAN	Q13586	163.52	21.5286	21.4008	21.7437	21.5577	0.173292	19.4197	20.5258	20.889	20.2782	0.765312	-1.27953	0.784686	0.0948287	15	15	15	27.9	0
Golgin subfamily A member 3 (Golgi complex-associated protein of 170 kDa) (GCP170) (Golgin-160)	GOLGA3	GOGA3_HUMAN	Q08378	163.51	18.3063	17.3989	18.5558	18.087	0.60883	19.4836	19.6107	19.4915	19.5286	0.0712103	1.4416	0.61298	0.0528464	27	27	27	23.5	0
Aspartate aminotransferase, mitochondrial (mAspAT) (EC 2.6.1.1) (EC 2.6.1.7) (Fatty acid-binding protein) (FABP-1) (Glutamate oxaloacetate transaminase 2) (Kynurenine aminotransferase 4) (Kynurenine aminotransferase IV) (Kynurenine--oxoglutarate transaminase 4) (Kynurenine--oxoglutarate transaminase IV) (Plasma membrane-associated fatty acid-binding protein) (FABPpm) (Transaminase A)	GOT2	AATM_HUMAN	P00505	163.13	21.5554	22.5781	22.3884	22.174	0.544027	22.2817	21.7497	22.6052	22.2122	0.431964	0.0382333	0.694664	0.928861	17	17	17	39.8	0
Signal recognition particle receptor subunit beta (SR-beta) (Protein APMCF1)	SRPRB	SRPRB_HUMAN	Q9Y5M8	161.94	24.017	24.0567	23.375	23.8162	0.382635	23.3144	24.1053	23.6085	23.6761	0.399756	-0.140167	0.553366	0.683558	9	9	9	39.5	0
Insulin-like growth factor 2 mRNA-binding protein 2 (IGF2 mRNA-binding protein 2) (IMP-2) (Hepatocellular carcinoma autoantigen p62) (IGF-II mRNA-binding protein 2) (VICKZ family member 2)	IGF2BP2	IF2B2_HUMAN	Q9Y6M1	161.59	24.0071	23.724	23.8042	23.8451	0.145914	23.4282	23.5943	23.2654	23.4293	0.164453	-0.4158	0.219854	0.0312627	17	17	16	33.1	0
UTP--glucose-1-phosphate uridylyltransferase (EC 2.7.7.9) (UDP-glucose pyrophosphorylase) (UDPGP) (UGPase)	UGP2	UGPA_HUMAN	Q16851	161.5	20.6243	19.1117	18.6486	19.4615	1.03326	19.8687	19.2244	21.006	20.033	0.902097	0.5715	1.37165	0.511115	20	20	20	48.2	0
Inner nuclear membrane protein Man1 (LEM domain-containing protein 3)	LEMD3	MAN1_HUMAN	Q9Y2U8	161.39	22.6058	23.0384	22.9216	22.8553	0.223799	22.1762	22.4614	22.3958	22.3445	0.149369	-0.5108	0.269067	0.0370584	17	17	17	35	0
HCLS1-associated protein X-1 (HS1-associating protein X-1) (HAX-1) (HS1-binding protein 1) (HSP1BP-1)	HAX1	HAX1_HUMAN	O00165	161.37	0	0	0	0	0	0	0	18.4364	6.14547	10.6443	6.14547	10.6443	0.42265	8	8	8	44.4	0
AP-2 complex subunit alpha-1 (100 kDa coated vesicle protein A) (Adaptor protein complex AP-2 subunit alpha-1) (Adaptor-related protein complex 2 subunit alpha-1) (Alpha-adaptin A) (Alpha1-adaptin) (Clathrin assembly protein complex 2 alpha-A large chain) (Plasma membrane adaptor HA2/AP2 adaptin alpha A subunit)	AP2A1	AP2A1_HUMAN	O95782	159.69	25.1143	24.8213	24.6952	24.8769	0.215017	24.7181	25.1289	25.2741	25.0404	0.288379	0.163433	0.359715	0.478664	29	29	23	39.9	0
Chromobox protein homolog 3 (HECH) (Heterochromatin protein 1 homolog gamma) (HP1 gamma) (Modifier 2 protein)	CBX3	CBX3_HUMAN	Q13185	159.54	26.2454	26.767	26.9264	26.6463	0.356192	26.4362	26.4713	26.6428	26.5168	0.11055	-0.1295	0.372953	0.599882	7	7	6	45.4	0
Peptidylprolyl isomerase domain and WD repeat-containing protein 1 (EC 5.2.1.8) (Spliceosome-associated cyclophilin)	PPWD1	PPWD1_HUMAN	Q96BP3	159.41	24.3732	24.1893	24.2634	24.2753	0.0925257	24.2919	24.5506	23.9177	24.2534	0.318202	-0.0219	0.331381	0.917967	26	26	26	49.1	0
Rho guanine nucleotide exchange factor 2 (Guanine nucleotide exchange factor H1) (GEF-H1) (Microtubule-regulated Rho-GEF) (Proliferating cell nucleolar antigen p40)	ARHGEF2	ARHG2_HUMAN	Q92974	159.32	20.9302	21.617	20.9836	21.1769	0.382043	21.5032	21.2158	21.2214	21.3135	0.164338	0.136533	0.415889	0.613204	24	24	24	35.6	0
Clustered mitochondria protein homolog	CLUH	CLU_HUMAN	O75153	159.24	20.788	20.5333	20.0918	20.471	0.352252	20.7495	21.0171	20.6712	20.8126	0.181378	0.341567	0.396206	0.232493	25	25	25	26.7	0
Proteasome subunit beta type-3 (Proteasome chain 13) (Proteasome component C10-II) (Proteasome theta chain)	PSMB3	PSB3_HUMAN	P49720	158.97	23.7319	23.6222	23.6285	23.6609	0.0615973	23.3002	23.7116	23.7672	23.593	0.255092	-0.0678667	0.262423	0.693964	7	7	7	44.4	0
Glomulin (FK506-binding protein-associated protein) (FAP) (FKBP-associated protein)	GLMN	GLMN_HUMAN	Q92990	158.95	16.8633	16.7646	0	11.2093	9.70766	16.2639	15.9071	0	10.7237	9.28868	-0.485633	13.4357	0.95309	12	12	12	25.9	0
Glutathione S-transferase Mu 3 (EC 2.5.1.18) (GST class-mu 3) (GSTM3-3) (hGSTM3-3)	GSTM3	GSTM3_HUMAN	P21266	158.94	20.5456	0	20.6597	13.7351	11.8951	20.4896	19.8008	20.8334	20.3746	0.525818	6.6395	11.9067	0.435685	9	9	8	43.1	0
Rho-related GTP-binding protein RhoG	RHOG	RHOG_HUMAN	P84095	158.81	21.863	22.3411	21.5654	21.9232	0.391334	20.8818	21.9555	21.4236	21.4203	0.536858	-0.502867	0.664348	0.26609	5	5	5	33.5	0
Nucleoplasmin-3	NPM3	NPM3_HUMAN	O75607	158.36	24.9447	24.7922	25.1098	24.9489	0.158842	24.9453	25.0091	25.0545	25.003	0.0548578	0.0540667	0.168048	0.623777	2	2	2	17.4	0
Cation-dependent mannose-6-phosphate receptor (CD Man-6-P receptor) (CD-MPR) (46 kDa mannose 6-phosphate receptor) (MPR 46)	M6PR	MPRD_HUMAN	P20645	158.35	21.5362	21.3377	20.7832	21.219	0.390274	20.5897	20.7387	0	13.7761	11.9307	-7.4429	11.9371	0.392879	4	4	4	19.1	0
Protein diaphanous homolog 3 (Diaphanous-related formin-3) (DRF3) (MDia2)	DIAPH3	DIAP3_HUMAN	Q9NSV4	158.17	18.1046	20.2291	19.8495	19.3944	1.13301	18.9202	18.6557	17.9087	18.4949	0.524579	-0.899533	1.24856	0.305665	18	18	18	20.7	0
ER membrane protein complex subunit 1	EMC1	EMC1_HUMAN	Q8N766	157.93	22.5932	21.6409	21.412	21.882	0.626432	21.2309	21.8549	20.5757	21.2205	0.639663	-0.661533	0.895314	0.269835	26	26	26	37.3	0
Telomere length regulation protein TEL2 homolog (Protein clk-2 homolog) (hCLK2)	TELO2	TELO2_HUMAN	Q9Y4R8	157.89	17.2967	17.3862	17.3334	17.3388	0.0449907	17.6845	18.2047	17.7878	17.8923	0.275404	0.553567	0.279055	0.0699188	16	16	16	25.8	0
Nucleoredoxin (EC 1.8.1.8)	NXN	NXN_HUMAN	Q6DKJ4	157.85	20.2789	18.7551	18.7745	19.2695	0.87422	19.002	19.5835	18.6822	19.0892	0.456938	-0.180267	0.986434	0.772242	13	13	13	45.1	0
Heat shock protein beta-1 (HspB1) (28 kDa heat shock protein) (Estrogen-regulated 24 kDa protein) (Heat shock 27 kDa protein) (HSP 27) (Stress-responsive protein 27) (SRP27)	HSPB1	HSPB1_HUMAN	P04792	157.79	0	0	0	0	0	0	0	19.1451	6.3817	11.0534	6.3817	11.0534	0.42265	11	11	11	71.2	0
Myosin light polypeptide 6 (17 kDa myosin light chain) (LC17) (Myosin light chain 3) (MLC-3) (Myosin light chain alkali 3) (Myosin light chain A3) (Smooth muscle and nonmuscle myosin light chain alkali 6)	MYL6	MYL6_HUMAN	P60660	157.65	28.358	28.0974	28.4927	28.316	0.200964	28.0922	28.3781	28.2031	28.2245	0.144143	-0.0915667	0.247313	0.559595	6	6	6	40.4	0
Delta(3,5)-Delta(2,4)-dienoyl-CoA isomerase, mitochondrial (EC 5.3.3.-)	ECH1	ECH1_HUMAN	Q13011	157.41	23.605	23.6635	23.4083	23.5589	0.133691	24.3486	24.2077	24.2376	24.2646	0.0742382	0.7057	0.15292	0.00351342	9	9	9	39.6	0
SURP and G-patch domain-containing protein 2 (Arginine/serine-rich-splicing factor 14) (Splicing factor, arginine/serine-rich 14)	SUGP2	SUGP2_HUMAN	Q8IX01	157.22	22.4573	22.5749	22.6342	22.5555	0.0900369	22.6563	23.0535	22.9421	22.884	0.204882	0.3285	0.223793	0.0922702	24	24	24	32.3	0
Membrane-associated progesterone receptor component 1 (mPR) (Dap1) (IZA)	PGRMC1	PGRC1_HUMAN	O00264	157.05	21.7605	22.1247	22.3193	22.0682	0.283657	20.5477	22.7315	22.5172	21.9321	1.20373	-0.136033	1.2367	0.864915	7	7	7	52.3	0
U4/U6 small nuclear ribonucleoprotein Prp3 (Pre-mRNA-splicing factor 3) (hPrp3) (U4/U6 snRNP 90 kDa protein)	PRPF3	PRPF3_HUMAN	O43395	156.91	23.8108	24.4118	24.4294	24.2173	0.352178	24.0068	24.2105	24.007	24.0748	0.117549	-0.142567	0.371278	0.563374	22	22	22	48	0
Obg-like ATPase 1 (DNA damage-regulated overexpressed in cancer 45) (DOC45) (GTP-binding protein 9)	OLA1	OLA1_HUMAN	Q9NTK5	156.91	23.4169	23.3629	22.9342	23.238	0.26448	23.3328	23.9166	23.7126	23.654	0.296279	0.416	0.397154	0.144751	22	22	22	58.3	0
Ras GTPase-activating protein-binding protein 2 (G3BP-2) (GAP SH3 domain-binding protein 2)	G3BP2	G3BP2_HUMAN	Q9UN86	156.88	23.7325	23.6247	22.9966	23.4513	0.397425	22.6141	22.5484	22.5677	22.5767	0.0337687	-0.874533	0.398857	0.0614678	15	13	13	40.5	0
Exportin-4 (Exp4)	XPO4	XPO4_HUMAN	Q9C0E2	156.75	20.3682	20.5394	20.2784	20.3953	0.132599	19.8133	19.9765	19.8187	19.8695	0.092704	-0.525833	0.161791	0.00679283	13	13	13	16.6	0
E3 ubiquitin-protein ligase RNF213 (EC 2.3.2.27) (EC 3.6.4.-) (ALK lymphoma oligomerization partner on chromosome 17) (E3 ubiquitin-lipopolysaccharide ligase RNF213) (EC 2.3.2.-) (Mysterin) (RING finger protein 213)	RNF213	RN213_HUMAN	Q63HN8	156.68	18.2752	17.8972	17.5392	17.9039	0.368045	17.7052	18.8543	18.4107	18.3234	0.579503	0.419533	0.686499	0.359394	64	64	64	16.8	0
Alpha-taxilin	TXLNA	TXLNA_HUMAN	P40222	156.4	23.6494	24.2882	23.9619	23.9665	0.319425	23.6068	23.7715	23.6942	23.6908	0.0824016	-0.275667	0.329882	0.270798	19	19	19	35.9	0
Small ribosomal subunit protein RACK1 (Cell proliferation-inducing gene 21 protein) (Guanine nucleotide-binding protein subunit beta-2-like 1) (Guanine nucleotide-binding protein subunit beta-like protein 12.3) (Human lung cancer oncogene 7 protein) (HLC-7) (Receptor for activated C kinase) (Receptor of activated protein C kinase 1) [Cleaved into: Small ribosomal subunit protein RACK1, N-terminally processed (Guanine nucleotide-binding protein subunit beta-2-like 1, N-terminally processed) (Receptor of activated protein C kinase 1, N-terminally processed)]	RACK1	RACK1_HUMAN	P63244	156.2	27.0667	27.2435	26.7119	27.0074	0.270721	27.2525	27.1777	26.6761	27.0354	0.313431	0.0280667	0.414161	0.912333	13	13	13	49.5	0
DNA excision repair protein ERCC-6-like (EC 3.6.4.12) (ATP-dependent helicase ERCC6-like) (PLK1-interacting checkpoint helicase) (Tumor antigen BJ-HCC-15)	ERCC6L	ERC6L_HUMAN	Q2NKX8	155.98	22.0099	21.0229	20.8787	21.3038	0.615708	19.1378	20.4572	20.34	19.9783	0.730278	-1.3255	0.955197	0.0759064	22	22	22	25.6	0
Deoxynucleotidyltransferase terminal-interacting protein 2 (Estrogen receptor-binding protein) (LPTS-interacting protein 2) (LPTS-RP2) (Terminal deoxynucleotidyltransferase-interacting factor 2) (TdIF2) (TdT-interacting factor 2)	DNTTIP2	TDIF2_HUMAN	Q5QJE6	155.77	21.6301	21.9906	22.1735	21.9314	0.276495	22.2742	20.8269	21.043	21.3814	0.780729	-0.550033	0.828244	0.348326	14	14	14	27	0
Fragile X messenger ribonucleoprotein 1 (Fragile X messenger ribonucleoprotein) (FMRP) (Protein FMR-1)	FMR1	FMR1_HUMAN	Q06787	155.69	23.2037	23.0504	23.1495	23.1345	0.0777382	22.5466	23.2379	22.7514	22.8453	0.355087	-0.289233	0.363497	0.291981	14	13	12	29	0
Rab GTPase-binding effector protein 1 (Rabaptin-4) (Rabaptin-5) (Rabaptin-5alpha) (Renal carcinoma antigen NY-REN-17)	RABEP1	RABE1_HUMAN	Q15276	155.68	0	0	22.0148	7.33827	12.7103	17.6477	0	21.2613	12.9697	11.3765	5.6314	17.058	0.598404	17	17	17	23.1	0
WD repeat-containing protein 36 (T-cell activation WD repeat-containing protein) (TA-WDRP)	WDR36	WDR36_HUMAN	Q8NI36	155.6	23.6368	23.535	23.5534	23.5751	0.0542484	23.2414	23.6281	23.5821	23.4839	0.211238	-0.0912	0.218093	0.536429	20	20	20	30.5	0
Probable ATP-dependent RNA helicase DDX52 (EC 3.6.4.13) (ATP-dependent RNA helicase ROK1-like) (DEAD box protein 52)	DDX52	DDX52_HUMAN	Q9Y2R4	155.41	22.5486	22.1215	22.5074	22.3925	0.235595	22.1943	22.1788	22.3951	22.2561	0.120656	-0.136433	0.264694	0.438129	20	20	20	48.1	0
Zinc finger CCCH domain-containing protein 13	ZC3H13	ZC3HD_HUMAN	Q5T200	155.4	20.7489	20.6847	21.0574	20.8303	0.199248	20.8182	20.4993	20.879	20.7322	0.203947	-0.0981667	0.285121	0.583073	11	11	11	9.1	0
RNA-binding protein 27 (RNA-binding motif protein 27)	RBM27	RBM27_HUMAN	Q9P2N5	155.34	23.9934	24.0226	23.924	23.98	0.0506474	22.9161	23.3129	23.2057	23.1449	0.205268	-0.8351	0.211424	0.0152208	22	22	21	30.9	0
Mortality factor 4-like protein 1 (MORF-related gene 15 protein) (Protein MSL3-1) (Transcription factor-like protein MRG15)	MORF4L1	MO4L1_HUMAN	Q9UBU8	154.79	25.2429	25.3619	25.2166	25.2738	0.0774218	24.3553	24.5508	24.4359	24.4473	0.0982502	-0.826467	0.125089	0.000444422	14	14	11	52.5	0
RRP12-like protein	RRP12	RRP12_HUMAN	Q5JTH9	154.75	21.2439	21.529	21.8115	21.5281	0.283801	21.2895	21.3126	21.6465	21.4162	0.19978	-0.111933	0.347066	0.609402	21	20	20	21	0
DnaJ homolog subfamily C member 11	DNAJC11	DJC11_HUMAN	Q9NVH1	154.52	20.6373	20.4937	19.2003	20.1104	0.791462	20.1191	20.2846	18.9854	19.7964	0.707176	-0.314067	1.06137	0.635608	12	12	12	30.1	0
EH domain-containing protein 4 (Hepatocellular carcinoma-associated protein 10/11) (PAST homolog 4)	EHD4	EHD4_HUMAN	Q9H223	154.18	24.8006	24.8726	24.7515	24.8082	0.0609098	24.4153	24.5229	24.6143	24.5175	0.0996098	-0.290733	0.116757	0.0187217	23	20	19	58.8	0
SNW domain-containing protein 1 (Nuclear protein SkiP) (Nuclear receptor coactivator NCoA-62) (Ski-interacting protein)	SNW1	SNW1_HUMAN	Q13573	153.77	21.6917	22.7386	22.761	22.3971	0.610997	22.0358	23.0594	22.9707	22.6886	0.567107	0.291533	0.833623	0.577554	13	13	13	37.5	0
Retinoblastoma-associated protein (p105-Rb) (p110-RB1) (pRb) (Rb) (pp110)	RB1	RB_HUMAN	P06400	153.64	22.5467	22.5505	22.3237	22.4736	0.12986	22.3406	22.4683	22.2486	22.3525	0.110332	-0.121133	0.170402	0.287295	19	19	19	22.5	0
Ankycorbin (Ankyrin repeat and coiled-coil structure-containing protein) (Novel retinal pigment epithelial cell protein) (Retinoic acid-induced protein 14)	RAI14	RAI14_HUMAN	Q9P0K7	153.58	22.7333	22.0881	22.8387	22.5534	0.406364	22.8976	22.359	22.5404	22.599	0.27404	0.0456333	0.490133	0.880741	31	31	31	35.5	0
2-oxoglutarate dehydrogenase complex component E1 (E1o) (OGDC-E1) (OGDH-E1) (EC 1.2.4.2) (2-oxoglutarate dehydrogenase, mitochondrial) (Alpha-ketoglutarate dehydrogenase) (Alpha-KGDH-E1) (Thiamine diphosphate (ThDP)-dependent 2-oxoglutarate dehydrogenase)	OGDH	ODO1_HUMAN	Q02218	153.58	21.4976	21.6541	20.7493	21.3003	0.483582	21.9982	22.4476	22.0936	22.1798	0.236776	0.879467	0.538437	0.0687196	27	27	27	37.2	0
Cytosolic acyl coenzyme A thioester hydrolase (EC 3.1.2.2) (Acyl-CoA thioesterase 7) (Brain acyl-CoA hydrolase) (BACH) (hBACH) (CTE-IIa) (CTE-II) (Long chain acyl-CoA thioester hydrolase)	ACOT7	BACH_HUMAN	O00154	153.21	22.9476	22.5775	22.112	22.5457	0.418707	22.6502	22.4092	22.4779	22.5124	0.124156	-0.0332667	0.436726	0.905491	11	11	11	40	0
Nonsense-mediated mRNA decay factor SMG8 (Amplified in breast cancer gene 2 protein) (Protein smg-8 homolog)	SMG8	SMG8_HUMAN	Q8ND04	153.02	19.0442	19.7196	19.5823	19.4487	0.356971	20.2488	19.6753	19.4581	19.7941	0.40851	0.345367	0.542502	0.333087	11	11	11	18.1	0
Proteasome activator complex subunit 1 (11S regulator complex subunit alpha) (REG-alpha) (Activator of multicatalytic protease subunit 1) (Interferon gamma up-regulated I-5111 protein) (IGUP I-5111) (Proteasome activator 28 subunit alpha) (PA28a) (PA28alpha)	PSME1	PSME1_HUMAN	Q06323	152.69	23.4487	22.8036	22.7137	22.9887	0.400928	23.0704	23.5571	23.422	23.3498	0.251247	0.361167	0.473148	0.268912	13	13	13	47.8	0
UMP-CMP kinase (EC 2.7.4.14) (Deoxycytidylate kinase) (CK) (dCMP kinase) (Nucleoside-diphosphate kinase) (EC 2.7.4.6) (Uridine monophosphate/cytidine monophosphate kinase) (UMP/CMP kinase) (UMP/CMPK)	CMPK1	KCY_HUMAN	P30085	152.68	19.7507	20.023	20.0899	19.9545	0.179666	19.5442	19.7797	20.582	19.9686	0.544086	0.0141	0.572983	0.969252	13	13	13	60.7	0
Cap-specific mRNA (nucleoside-2'-O-)-methyltransferase 1 (EC 2.1.1.57) (Cap methyltransferase 1) (Cap1 2'O-ribose methyltransferase 1) (MTr1) (hMTr1) (FtsJ methyltransferase domain-containing protein 2) (Interferon-stimulated gene 95 kDa protein) (ISG95)	CMTR1	CMTR1_HUMAN	Q8N1G2	152.5	21.8394	22.4584	22.0556	22.1178	0.314153	21.1749	21.736	21.8511	21.5873	0.361784	-0.530467	0.479145	0.129027	20	20	20	34.6	0
Heterogeneous nuclear ribonucleoprotein A0 (hnRNP A0)	HNRNPA0	ROA0_HUMAN	Q13151	152.47	27.2507	26.7945	26.9006	26.9819	0.238728	26.5649	27.2281	27.0902	26.9611	0.34995	-0.0208667	0.423623	0.936624	8	8	8	28.9	0
Syntenin-1 (Melanoma differentiation-associated protein 9) (MDA-9) (Pro-TGF-alpha cytoplasmic domain-interacting protein 18) (TACIP18) (Scaffold protein Pbp1) (Syndecan-binding protein 1)	SDCBP	SDCB1_HUMAN	O00560	152.38	22.3712	22.06	20.9021	21.7778	0.774148	21.5284	22.0649	22.533	22.0421	0.502688	0.264333	0.923039	0.64994	8	8	8	48.3	0
Zinc finger C3HC-type protein 1 (Nuclear-interacting partner of ALK) (hNIPA) (Nuclear-interacting partner of anaplastic lymphoma kinase)	ZC3HC1	ZC3C1_HUMAN	Q86WB0	152.27	21.3892	22.4513	22.067	21.9692	0.537766	20.3973	20.249	20.0799	20.2421	0.158814	-1.7271	0.560727	0.0233878	12	12	12	41.4	0
Ribosomal RNA processing protein 1 homolog B (RRP1-like protein B)	RRP1B	RRP1B_HUMAN	Q14684	152.23	24.3834	24.4031	24.3868	24.3911	0.0105304	23.6921	25.4753	23.9252	24.3642	0.969274	-0.0269	0.969331	0.966031	20	20	20	33.6	0
Rho GTPase-activating protein 1 (CDC42 GTPase-activating protein) (GTPase-activating protein rhoGAP) (Rho-related small GTPase protein activator) (Rho-type GTPase-activating protein 1) (p50-RhoGAP)	ARHGAP1	RHG01_HUMAN	Q07960	151.82	17.6639	18.1672	18.294	18.0417	0.33327	18.1527	18.2577	19.2664	18.5589	0.614929	0.517233	0.699434	0.288134	14	14	14	48.3	0
RNA-binding protein 12 (RNA-binding motif protein 12) (SH3/WW domain anchor protein in the nucleus) (SWAN)	RBM12	RBM12_HUMAN	Q9NTZ6	151.81	23.5865	23.4352	23.5111	23.5109	0.0756501	23.4156	23.7402	23.4694	23.5417	0.173969	0.0308	0.189706	0.798494	20	20	20	26.4	0
WD repeat-containing protein 1 (Actin-interacting protein 1) (AIP1) (NORI-1)	WDR1	WDR1_HUMAN	O75083	151.71	24.1228	23.8118	23.5011	23.8119	0.31085	23.9357	23.8256	23.3684	23.7099	0.300828	-0.102	0.432579	0.703913	23	23	23	48.5	0
Proteasome subunit beta type-5 (EC 3.4.25.1) (Macropain epsilon chain) (Multicatalytic endopeptidase complex epsilon chain) (Proteasome chain 6) (Proteasome epsilon chain) (Proteasome subunit MB1) (Proteasome subunit X)	PSMB5	PSB5_HUMAN	P28074	151.36	22.0143	21.2725	21.4403	21.5757	0.388994	20.2378	21.5193	21.2523	21.0031	0.676109	-0.572567	0.780026	0.288295	10	10	10	44.9	0
THO complex subunit 7 homolog (Functional spliceosome-associated protein 24) (fSAP24) (Ngg1-interacting factor 3-like protein 1-binding protein 1) (NIF3L1-binding protein 1) (hTREX30)	THOC7	THOC7_HUMAN	Q6I9Y2	151.17	19.6494	22.6634	22.7332	21.682	1.76063	22.6126	23.0944	22.6823	22.7964	0.260389	1.11443	1.77978	0.387386	7	7	7	39.2	0
Pantothenate kinase 2, mitochondrial (hPanK2) (EC 2.7.1.33) (Pantothenic acid kinase 2) [Cleaved into: Pantothenate kinase 2, mitochondrial intermediate form (iPanK2); Pantothenate kinase 2, mitochondrial mature form (mPanK2)]	PANK2	PANK2_HUMAN	Q9BZ23	150.91	0	0	0	0	0	0	0	17.1936	5.7312	9.92673	5.7312	9.92673	0.42265	7	7	5	18.2	0
Protein mono-ADP-ribosyltransferase PARP14 (EC 2.4.2.-) (ADP-ribosyltransferase diphtheria toxin-like 8) (ARTD8) (B aggressive lymphoma protein 2) (Poly [ADP-ribose] polymerase 14) (PARP-14)	PARP14	PAR14_HUMAN	Q460N5	150.66	21.1296	20.3815	21.08	20.8637	0.418333	19.6136	20.6787	20.6949	20.3291	0.619665	-0.534633	0.747655	0.291898	28	28	28	23.3	0
Chloride intracellular channel protein 4 (Intracellular chloride ion channel protein p64H1)	CLIC4	CLIC4_HUMAN	Q9Y696	150.64	23.9829	24.8556	24.6145	24.4843	0.450676	23.7626	24.3683	24.278	24.1363	0.326768	-0.348033	0.556674	0.345196	13	13	13	53	0
Cytoplasmic FMR1-interacting protein 1 (Specifically Rac1-associated protein 1) (Sra-1) (p140sra-1)	CYFIP1	CYFP1_HUMAN	Q7L576	150.61	24.0781	23.8002	23.6794	23.8526	0.204443	23.4078	23.7618	23.3108	23.4935	0.237391	-0.3591	0.313291	0.119635	40	40	22	37.3	0
Nucleoporin NUP188 (hNup188)	NUP188	NU188_HUMAN	Q5SRE5	150.56	22.4661	21.5629	21.42	21.8163	0.567232	19.4001	20.6432	20.6426	20.2286	0.717531	-1.5877	0.91466	0.0424153	24	24	24	19.7	0
Serine/threonine-protein kinase PRP4 homolog (EC 2.7.11.1) (PRP4 kinase) (PRP4 pre-mRNA-processing factor 4 homolog)	PRPF4B	PRP4B_HUMAN	Q13523	150.41	21.6171	22.5914	22.8552	22.3546	0.652143	22.0138	22.7517	22.9712	22.5789	0.501546	0.224333	0.822702	0.662862	17	17	17	20.5	0
Complement C3 (C3 and PZP-like alpha-2-macroglobulin domain-containing protein 1) [Cleaved into: Complement C3 beta chain; C3-beta-c (C3bc); Complement C3 alpha chain; C3a anaphylatoxin; Acylation stimulating protein (ASP) (C3adesArg); Complement C3b alpha' chain; Complement C3c alpha' chain fragment 1; Complement C3dg fragment; Complement C3g fragment; Complement C3d fragment; Complement C3f fragment; Complement C3c alpha' chain fragment 2]	C3	CO3_HUMAN	P01024	150.41	20.42	21.5275	21.0994	21.0156	0.558482	20.9921	19.6492	20.2952	20.3122	0.671611	-0.703467	0.873477	0.237742	25	25	25	22.5	0
BH3-interacting domain death agonist (p22 BID) (BID) [Cleaved into: BH3-interacting domain death agonist p15 (p15 BID); BH3-interacting domain death agonist p13 (p13 BID); BH3-interacting domain death agonist p11 (p11 BID)]	BID	BID_HUMAN	P55957	150.36	0	17.9543	0	5.98477	10.3659	0	0	17.9332	5.97773	10.3537	-0.00703333	14.651	0.999376	5	5	5	42.1	0
G-rich sequence factor 1 (GRSF-1)	GRSF1	GRSF1_HUMAN	Q12849	150.29	22.477	22.8376	22.9728	22.7625	0.256297	23.345	23.6709	23.3058	23.4406	0.200435	0.6781	0.325365	0.0248307	16	16	16	47.5	0
Serine/threonine-protein kinase OSR1 (EC 2.7.11.1) (Oxidative stress-responsive 1 protein)	OXSR1	OXSR1_HUMAN	O95747	150.26	22.2767	22.581	22.4983	22.452	0.157345	23.1739	23.0039	22.2099	22.7959	0.51456	0.3439	0.538079	0.367874	16	16	14	38.3	0
Ras-related protein Rab-5C (EC 3.6.5.2) (L1880) (RAB5L)	RAB5C	RAB5C_HUMAN	P51148	150.25	24.1701	23.7973	23.447	23.8048	0.361608	23.4174	24.2618	24.0981	23.9258	0.447802	0.120967	0.575576	0.735043	9	9	6	58.8	0
DnaJ homolog subfamily A member 2 (Cell cycle progression restoration gene 3 protein) (Dnj3) (Dj3) (HIRA-interacting protein 4) (Renal carcinoma antigen NY-REN-14)	DNAJA2	DNJA2_HUMAN	O60884	150.05	23.6849	23.5838	23.2679	23.5122	0.217525	23.1843	23.3882	23.032	23.2015	0.178722	-0.3107	0.281529	0.131197	12	12	12	43.9	0
LIM domain and actin-binding protein 1 (Epithelial protein lost in neoplasm)	LIMA1	LIMA1_HUMAN	Q9UHB6	150.03	23.6968	24.1246	24.0498	23.9571	0.228479	23.9293	24.3691	24.3551	24.2178	0.249975	0.260767	0.33866	0.253715	27	27	27	42.7	0
Mitotic spindle assembly checkpoint protein MAD1 (Mitotic arrest deficient 1-like protein 1) (MAD1-like protein 1) (Mitotic checkpoint MAD1 protein homolog) (HsMAD1) (hMAD1) (Tax-binding protein 181)	MAD1L1	MD1L1_HUMAN	Q9Y6D9	149.34	23.32	22.9357	22.8554	23.037	0.248324	21.0677	20.8816	19.7134	20.5542	0.734104	-2.4828	0.774967	0.0192777	18	18	18	35	0
PHD finger protein 6 (PHD-like zinc finger protein)	PHF6	PHF6_HUMAN	Q8IWS0	149.27	23.0972	23.1667	23.0772	23.1137	0.0469761	22.3168	22.1549	21.8425	22.1047	0.241097	-1.00897	0.245631	0.0157138	7	7	7	22.2	0
Alpha-centractin (Centractin) (ARP1) (Actin-RPV) (Centrosome-associated actin homolog)	ACTR1A	ACTZ_HUMAN	P61163	149.12	25.0597	23.6738	24.3025	24.3453	0.693942	24.4199	24.595	24.2458	24.4202	0.1746	0.0749	0.71557	0.871163	12	12	8	46	0
Large proline-rich protein BAG6 (BAG family molecular chaperone regulator 6) (BCL2-associated athanogene 6) (BAG-6) (HLA-B-associated transcript 3) (Protein G3) (Protein Scythe)	BAG6	BAG6_HUMAN	P46379	148.71	20.4964	22.0528	22.1699	21.573	0.934228	21.8758	22.0257	21.6025	21.8347	0.214578	0.261633	0.958554	0.679	24	24	24	35.5	0
Mitochondrial-processing peptidase subunit beta (EC 3.4.24.64) (Beta-MPP) (P-52)	PMPCB	MPPB_HUMAN	O75439	148.56	21.5828	21.1122	21.3156	21.3369	0.23602	20.9857	19.1103	21.7375	20.6112	1.35305	-0.7257	1.37348	0.45192	10	9	9	29.7	0
Large ribosomal subunit protein uL1 (60S ribosomal protein L10a) (CSA-19) (Neural precursor cell expressed developmentally down-regulated protein 6) (NEDD-6)	RPL10A	RL10A_HUMAN	P62906	148.56	26.3271	25.7796	26.3093	26.1387	0.311088	25.6131	26.1498	25.4502	25.7377	0.366065	-0.400967	0.480395	0.223572	8	8	8	31.8	0
Nesprin-2 (KASH domain-containing protein 2) (KASH2) (Nuclear envelope spectrin repeat protein 2) (Nucleus and actin connecting element protein) (Protein NUANCE) (Synaptic nuclear envelope protein 2) (Syne-2)	SYNE2	SYNE2_HUMAN	Q8WXH0	147.81	19.2361	19.552	19.4227	19.4036	0.158814	16.0642	17.3952	17.3582	16.9392	0.757998	-2.4644	0.774456	0.0259685	74	74	74	15.3	0
Tubulin beta chain (Tubulin beta-5 chain)	TUBB	TBB5_HUMAN	P07437	147.62	27.4075	27.1108	26.8999	27.1394	0.255006	26.328	26.5253	26.4454	26.4329	0.0992422	-0.7065	0.273636	0.0281941	20	4	4	55.9	0
Calcium/calmodulin-dependent protein kinase type II subunit delta (CaM kinase II subunit delta) (CaMK-II subunit delta) (EC 2.7.11.17)	CAMK2D	KCC2D_HUMAN	Q13557	147.48	23.0344	23.1714	22.9815	23.0624	0.0980046	23.2818	22.7058	23.0091	22.9989	0.288135	-0.0635333	0.304347	0.746468	11	11	7	27.7	0
Importin-11 (Imp11) (Ran-binding protein 11) (RanBP11)	IPO11	IPO11_HUMAN	Q9UI26	147.42	17.7259	17.2787	16.7934	17.266	0.46638	16.9078	17.6094	17.6934	17.4035	0.431367	0.137533	0.635286	0.726825	15	15	15	21.6	0
Purine nucleoside phosphorylase (PNP) (EC 2.4.2.1) (Inosine phosphorylase) (Inosine-guanosine phosphorylase)	PNP	PNPH_HUMAN	P00491	147.23	21.1091	20.7458	18.6474	20.1674	1.32886	0	20.892	20.5802	13.8241	11.973	-6.34337	12.0465	0.456023	13	13	13	59.2	0
Mediator of RNA polymerase II transcription subunit 12 (Activator-recruited cofactor 240 kDa component) (ARC240) (CAG repeat protein 45) (Mediator complex subunit 12) (OPA-containing protein) (Thyroid hormone receptor-associated protein complex 230 kDa component) (Trap230) (Trinucleotide repeat-containing gene 11 protein)	MED12	MED12_HUMAN	Q93074	147.07	21.2107	21.1289	21.6945	21.3447	0.305684	19.96	21.655	21.3812	20.9987	0.909927	-0.345967	0.959901	0.585751	28	28	28	19.1	0
Retinoic acid receptor RXR-alpha (Nuclear receptor subfamily 2 group B member 1) (Retinoid X receptor alpha)	RXRA	RXRA_HUMAN	P19793	146.99	21.5459	21.783	22.8057	22.0449	0.669481	21.2345	22.3531	22.288	21.9585	0.627876	-0.0863333	0.917841	0.878513	12	12	7	34.8	0
Pyruvate carboxylase, mitochondrial (EC 6.4.1.1) (Pyruvic carboxylase) (PCB)	PC	PYC_HUMAN	P11498	146.79	18.6864	0	0	6.2288	10.7886	0	0	0	0	0	-6.2288	10.7886	0.42265	28	28	28	37.4	0
General transcription factor IIF subunit 1 (General transcription factor IIF 74 kDa subunit) (Transcription initiation factor IIF subunit alpha) (TFIIF-alpha) (Transcription initiation factor RAP74)	GTF2F1	T2FA_HUMAN	P35269	146.77	22.8492	23.1526	23.1465	23.0494	0.173434	22.5227	21.9002	21.574	21.999	0.482	-1.05047	0.512253	0.0504085	11	11	11	31.3	0
Mitotic checkpoint protein BUB3	BUB3	BUB3_HUMAN	O43684	146.68	26.7897	26.9234	26.5689	26.7607	0.179024	26.4587	26.4876	26.2573	26.4012	0.125456	-0.359467	0.218607	0.0529051	11	11	11	50	0
Prolyl 4-hydroxylase subunit alpha-2 (4-PH alpha-2) (EC 1.14.11.2) (Procollagen-proline,2-oxoglutarate-4-dioxygenase subunit alpha-2)	P4HA2	P4HA2_HUMAN	O15460	146.59	21.3127	22.1211	21.6881	21.7073	0.404542	21.9383	22.281	21.9317	22.0503	0.19979	0.343033	0.451188	0.281672	16	16	16	42.8	0
Insulin-like growth factor 2 mRNA-binding protein 3 (IGF2 mRNA-binding protein 3) (IMP-3) (IGF-II mRNA-binding protein 3) (KH domain-containing protein overexpressed in cancer) (hKOC) (VICKZ family member 3)	IGF2BP3	IF2B3_HUMAN	O00425	146.59	23.7812	23.1428	23.391	23.4383	0.321821	22.9296	23.2928	22.9308	23.0511	0.209348	-0.387267	0.383921	0.167192	16	15	15	35.1	0
Serine/threonine-protein phosphatase PP1-alpha catalytic subunit (PP-1A) (EC 3.1.3.16)	PPP1CA	PP1A_HUMAN	P62136	146.56	27.3848	26.8716	26.9978	27.0847	0.267417	27.1288	26.9643	26.9206	27.0046	0.109786	-0.0801667	0.289075	0.66774	13	13	6	40.6	0
Rho-associated protein kinase 2 (EC 2.7.11.1) (Rho kinase 2) (Rho-associated, coiled-coil-containing protein kinase 2) (Rho-associated, coiled-coil-containing protein kinase II) (ROCK-II) (p164 ROCK-2)	ROCK2	ROCK2_HUMAN	O75116	146.49	21.0733	21.4581	21.0181	21.1832	0.239694	21.8625	21.6297	21.1644	21.5522	0.355444	0.369033	0.428712	0.219873	36	30	30	31.8	0
U4/U6 small nuclear ribonucleoprotein Prp31 (Pre-mRNA-processing factor 31) (Serologically defined breast cancer antigen NY-BR-99) (U4/U6 snRNP 61 kDa protein) (Protein 61K) (hPrp31)	PRPF31	PRP31_HUMAN	Q8WWY3	146.43	24.3283	24.4153	24.1458	24.2965	0.137541	23.7569	23.7495	23.8824	23.7963	0.0746854	-0.5002	0.15651	0.0107872	18	18	18	49.9	0
Mitochondrial import receptor subunit TOM70 (Mitochondrial precursor proteins import receptor) (Translocase of outer membrane 70 kDa subunit) (Translocase of outer mitochondrial membrane protein 70)	TOMM70	TOM70_HUMAN	O94826	146.37	22.8621	22.1732	21.8799	22.3051	0.504203	22.2253	22.8369	21.7102	22.2575	0.564038	-0.0476	0.756545	0.918531	15	15	15	32.2	0
UDP-N-acetylglucosamine--peptide N-acetylglucosaminyltransferase 110 kDa subunit (EC 2.4.1.255) (O-GlcNAc transferase subunit p110) (O-linked N-acetylglucosamine transferase 110 kDa subunit) (OGT)	OGT	OGT1_HUMAN	O15294	146.28	23.2469	23.3806	23.0431	23.2235	0.169959	23.206	23.4706	23.3663	23.3476	0.133284	0.1241	0.215988	0.378938	25	25	25	29.7	0
Thymidylate synthase (TS) (TSase) (EC 2.1.1.45)	TYMS	TYSY_HUMAN	P04818	145.84	0	20.4363	20.3942	13.6102	11.7868	18.292	18.8055	0	12.3658	10.7122	-1.24433	15.9273	0.898953	8	8	8	26.8	0
Glycylpeptide N-tetradecanoyltransferase 1 (EC 2.3.1.97) (Myristoyl-CoA:protein N-myristoyltransferase 1) (HsNMT1) (NMT 1) (Type I N-myristoyltransferase) (Peptide N-myristoyltransferase 1) (Protein-lysine myristoyltransferase NMT1) (EC 2.3.1.-)	NMT1	NMT1_HUMAN	P30419	145.82	23.8268	23.5429	23.613	23.6609	0.147887	23.6474	23.9442	23.7621	23.7846	0.14967	0.123667	0.210408	0.366248	13	13	11	42.1	0
Histone-lysine N-methyltransferase NSD3 (EC 2.1.1.370) (EC 2.1.1.371) (Nuclear SET domain-containing protein 3) (Protein whistle) (WHSC1-like 1 isoform 9 with methyltransferase activity to lysine) (Wolf-Hirschhorn syndrome candidate 1-like protein 1) (WHSC1-like protein 1)	NSD3	NSD3_HUMAN	Q9BZ95	145.75	22.0634	21.672	21.1411	21.6255	0.462905	20.8256	21.1477	20.797	20.9234	0.194746	-0.702067	0.502202	0.104062	16	16	16	14.8	0
Signal transducer and activator of transcription 1-alpha/beta (Transcription factor ISGF-3 components p91/p84)	STAT1	STAT1_HUMAN	P42224	145.68	22.8734	22.5823	22.4129	22.6229	0.232915	22.9868	23.3598	22.6375	22.9947	0.361215	0.371833	0.429797	0.220053	28	28	28	49.5	0
Small ribosomal subunit protein uS5 (40S ribosomal protein S2) (40S ribosomal protein S4) (Protein LLRep3)	RPS2	RS2_HUMAN	P15880	145.68	24.2907	23.8373	23.6173	23.9151	0.343375	22.9519	23.0352	23.0523	23.0131	0.0537145	-0.901967	0.347551	0.0421647	11	11	11	37.9	0
AH receptor-interacting protein (AIP) (Aryl-hydrocarbon receptor-interacting protein) (HBV X-associated protein 2) (XAP-2) (Immunophilin homolog ARA9)	AIP	AIP_HUMAN	O00170	145.4	0	0	0	0	0	0	0	18.8325	6.2775	10.8729	6.2775	10.8729	0.42265	7	7	7	29.4	0
Ubiquitin-ribosomal protein eL40 fusion protein (CEP52) (Ubiquitin A-52 residue ribosomal protein fusion product 1) [Cleaved into: Ubiquitin; Large ribosomal subunit protein eL40 (60S ribosomal protein L40)]	UBA52	RL40_HUMAN	P62987;P62979;P0CG47;P0CG48	145.15	28.3499	28.5468	28.4543	28.4503	0.0985099	28.2349	28.362	28.4291	28.342	0.0986327	-0.108333	0.139401	0.249516	5	5	5	36.7	0
Secretory carrier-associated membrane protein 3 (Secretory carrier membrane protein 3)	SCAMP3	SCAM3_HUMAN	O14828	145.06	22.3784	22.0491	20.015	21.4808	1.28008	0	21.4982	21.9043	14.4675	12.5309	-7.01333	12.5961	0.434818	8	8	8	38.3	0
DNA polymerase epsilon subunit 3 (Arsenic-transactivated protein) (AsTP) (Chromatin accessibility complex 17 kDa protein) (CHRAC-17) (HuCHRAC17) (DNA polymerase II subunit 3) (DNA polymerase epsilon subunit p17)	POLE3	DPOE3_HUMAN	Q9NRF9	144.99	24.2008	24.6493	24.3937	24.4146	0.224979	24.3182	24.5277	24.0677	24.3045	0.230304	-0.110067	0.321956	0.585627	4	4	4	48.3	0
DDRGK domain-containing protein 1 (Dashurin) (UFM1-binding and PCI domain-containing protein 1)	DDRGK1	DDRGK_HUMAN	Q96HY6	144.95	22.6816	22.1792	21.8304	22.2304	0.427904	21.623	22.3998	22.3951	22.1393	0.447135	-0.0911	0.618895	0.811354	8	8	8	46.2	0
Chloride intracellular channel protein 1 (Chloride channel ABP) (Nuclear chloride ion channel 27) (NCC27) (Regulatory nuclear chloride ion channel protein) (hRNCC)	CLIC1	CLIC1_HUMAN	O00299	144.78	24.7215	24.4857	24.1443	24.4505	0.290206	24.0259	24.437	24.7234	24.3954	0.350603	-0.0550667	0.455128	0.844588	8	8	8	44	0
HCLS1-binding protein 3 (HS1-binding protein 3) (HSP1BP-3)	HS1BP3	H1BP3_HUMAN	Q53T59	144.77	0	20.38	20.3157	13.5652	11.7479	0	0	0	0	0	-13.5652	11.7479	0.183504	12	12	12	51	0
Serine/arginine repetitive matrix protein 1 (SR-related nuclear matrix protein of 160 kDa) (SRm160) (Ser/Arg-related nuclear matrix protein)	SRRM1	SRRM1_HUMAN	Q8IYB3	144.76	21.4756	20.7994	21.0954	21.1235	0.338973	20.105	21.0774	20.1317	20.438	0.553869	-0.685433	0.649363	0.156177	13	13	13	20.7	0
Spermidine synthase (SPDSY) (EC 2.5.1.16) (Putrescine aminopropyltransferase)	SRM	SPEE_HUMAN	P19623	144.56	20.6137	0	20.9355	13.8497	11.9953	20.2613	20.2619	20.3727	20.2986	0.0641443	6.4489	11.9955	0.450063	8	8	8	39.1	0
Rho GTPase-activating protein 17 (Rho-type GTPase-activating protein 17) (RhoGAP interacting with CIP4 homologs protein 1) (RICH-1)	ARHGAP17	RHG17_HUMAN	Q68EM7	144.39	22.6212	22.7394	22.165	22.5085	0.303322	22.0168	21.8642	21.8133	21.8981	0.105901	-0.610433	0.321277	0.0604154	15	15	15	30.3	0
NAD(P) transhydrogenase, mitochondrial (EC 7.1.1.1) (Nicotinamide nucleotide transhydrogenase) (Pyridine nucleotide transhydrogenase)	NNT	NNTM_HUMAN	Q13423	144.09	17.7692	0	0	5.92307	10.2591	0	0	0	0	0	-5.92307	10.2591	0.42265	22	22	22	29.6	0
Protein kinase C and casein kinase substrate in neurons protein 2 (Syndapin-2) (Syndapin-II) (SdpII)	PACSIN2	PACN2_HUMAN	Q9UNF0	144.05	24.2636	24.6554	24.5995	24.5062	0.21192	24.4109	24.3122	24.3457	24.3563	0.0501913	-0.1499	0.217783	0.344848	13	13	13	37.4	0
Creatine kinase B-type (EC 2.7.3.2) (Brain creatine kinase) (B-CK) (Creatine kinase B chain) (Creatine phosphokinase B-type) (CPK-B)	CKB	KCRB_HUMAN	P12277	143.88	21.0571	22.5446	22.4407	22.0141	0.830442	21.6404	20.824	22.1308	21.5317	0.660142	-0.4824	1.06086	0.477067	12	12	12	48.8	0
HBS1-like protein (EC 3.6.5.-) (ERFS)	HBS1L	HBS1L_HUMAN	Q9Y450	143.78	23.1495	22.8284	23.6488	23.2089	0.413413	22.4972	22.7852	23.0041	22.7622	0.254234	-0.446733	0.48533	0.200291	19	19	19	41.1	0
Collagen alpha-1(XII) chain	COL12A1	COCA1_HUMAN	Q99715	143.78	19.9263	18.9351	19.2614	19.3743	0.505147	20.9559	20.5418	20.4562	20.6513	0.267241	1.27703	0.571482	0.0298351	34	34	34	17.6	0
Electrogenic aspartate/glutamate antiporter SLC25A13, mitochondrial (Calcium-binding mitochondrial carrier protein Aralar2) (ARALAR-related gene 2) (ARALAR2) (Citrin) (Mitochondrial aspartate glutamate carrier 2) (Solute carrier family 25 member 13)	SLC25A13	S2513_HUMAN	Q9UJS0	143.76	22.5029	22.4918	21.5886	22.1944	0.524696	20.4685	21.3028	20.722	20.8311	0.427716	-1.36333	0.67694	0.0268344	23	23	19	46.5	0
Melanoma-associated antigen D2 (11B6) (Breast cancer-associated gene 1 protein) (BCG-1) (Hepatocellular carcinoma-associated protein JCL-1) (MAGE-D2 antigen)	MAGED2	MAGD2_HUMAN	Q9UNF1	143.75	0	19.8133	19.3938	13.069	11.3201	18.9926	18.4441	20.0621	19.1663	0.822862	6.09723	11.3499	0.449475	14	14	13	36.6	0
Citrate synthase, mitochondrial (EC 2.3.3.1) (Citrate (Si)-synthase)	CS	CISY_HUMAN	O75390	143.43	25.0083	25.0036	25.0965	25.0361	0.0523319	25.6487	25.5363	25.003	25.396	0.344957	0.359867	0.348904	0.21037	18	18	18	54.7	0
Protein disulfide-isomerase TMX3 (EC 5.3.4.1) (Thioredoxin domain-containing protein 10) (Thioredoxin-related transmembrane protein 3)	TMX3	TMX3_HUMAN	Q96JJ7	143.41	20.2894	19.3238	17.0241	18.8791	1.67746	0	0	19.6863	6.5621	11.3659	-12.317	11.489	0.199141	15	15	15	42.3	0
V-type proton ATPase subunit B, brain isoform (V-ATPase subunit B 2) (Endomembrane proton pump 58 kDa subunit) (HO57) (Vacuolar proton pump subunit B 2)	ATP6V1B2	VATB2_HUMAN	P21281	143.2	22.1249	21.9341	20.7035	21.5875	0.771488	22.2486	21.9991	21.0415	21.7631	0.637226	0.175567	1.00062	0.776869	18	18	18	54	0
Anaphase-promoting complex subunit 7 (APC7) (Cyclosome subunit 7)	ANAPC7	APC7_HUMAN	Q9UJX3	143.16	23.2988	23.6183	23.4444	23.4538	0.159959	23.4321	23.57	23.2154	23.4058	0.178753	-0.048	0.239874	0.746566	15	15	15	34.9	0
Cold-inducible RNA-binding protein (A18 hnRNP) (Glycine-rich RNA-binding protein CIRP)	CIRBP	CIRBP_HUMAN	Q14011	142.9	25.8123	25.7376	25.8998	25.8166	0.0811841	24.7365	25.1755	25.2663	25.0594	0.28333	-0.757133	0.294731	0.0353338	4	4	4	33.1	0
Large ribosomal subunit protein uL30 (60S ribosomal protein L7)	RPL7	RL7_HUMAN	P18124	142.86	26.6782	26.5091	27.024	26.7371	0.262455	26.2796	26.7498	26.6283	26.5526	0.244077	-0.184533	0.358408	0.423155	13	13	13	43.5	0
Delta(24)-sterol reductase (EC 1.3.1.72) (24-dehydrocholesterol reductase) (3-beta-hydroxysterol Delta-24-reductase) (Diminuto/dwarf1 homolog) (Seladin-1)	DHCR24	DHC24_HUMAN	Q15392	142.81	23.9334	23.4048	23.2508	23.5297	0.358022	22.7159	23.4363	23.1699	23.1074	0.364248	-0.4223	0.510741	0.225396	12	12	12	27.3	0
Nuclear RNA export factor 1 (Tip-associated protein) (Tip-associating protein) (mRNA export factor TAP)	NXF1	NXF1_HUMAN	Q9UBU9	142.76	23.2195	23.3919	23.5006	23.3707	0.141748	22.3569	22.4388	22.656	22.4839	0.154566	-0.886767	0.209722	0.00190376	18	18	18	33.4	0
Mitochondrial import inner membrane translocase subunit TIM50	TIMM50	TIM50_HUMAN	Q3ZCQ8	142.71	21.0566	22.7622	19.0511	20.9566	1.85757	19.1978	21.483	19.8717	20.1842	1.17421	-0.772467	2.19757	0.581162	10	10	10	31.4	0
Ras-related protein Rab-21	RAB21	RAB21_HUMAN	Q9UL25	142.44	21.7575	20.6552	22.0766	21.4964	0.745796	22.323	22.1011	21.879	22.101	0.222	0.6046	0.778136	0.293405	6	6	6	36.9	0
Presenilin-1 (PS-1) (EC 3.4.23.-) (Protein S182) [Cleaved into: Presenilin-1 NTF subunit; Presenilin-1 CTF subunit; Presenilin-1 CTF12 (PS1-CTF12)]	PSEN1	PSN1_HUMAN	P49768	142.31	0	0	19.9008	6.6336	11.4897	19.0294	19.0621	19.207	19.0995	0.0945225	12.4659	11.4901	0.200975	6	6	4	21.4	0
Glutathione reductase, mitochondrial (GR) (GRase) (EC 1.8.1.7)	GSR	GSHR_HUMAN	P00390	142.17	20.6234	20.2601	19.5677	20.1504	0.536331	21.0251	19.316	19.4406	19.9272	0.952819	-0.223167	1.0934	0.746034	13	13	13	36.8	0
Isoleucine--tRNA ligase, mitochondrial (EC 6.1.1.5) (Isoleucyl-tRNA synthetase) (IleRS)	IARS2	SYIM_HUMAN	Q9NSE4	142.17	0	0	0	0	0	19.3106	0	18.6903	12.667	10.9743	12.667	10.9743	0.183612	24	24	24	32.7	0
Catenin beta-1 (Beta-catenin)	CTNNB1	CTNB1_HUMAN	P35222	142.02	22.7511	21.9307	21.4946	22.0588	0.63797	22.0568	21.8679	21.3323	21.7523	0.375822	-0.306467	0.740437	0.521687	21	21	18	39.1	0
LIM and SH3 domain protein 1 (LASP-1) (Metastatic lymph node gene 50 protein) (MLN 50)	LASP1	LASP1_HUMAN	Q14847	141.73	25.2662	25.7198	25.2901	25.4254	0.255267	24.4556	25.1882	24.5717	24.7385	0.393754	-0.686867	0.469258	0.07461	10	10	10	48.3	0
Lysine--tRNA ligase (EC 2.7.7.-) (EC 6.1.1.6) (Lysyl-tRNA synthetase) (LysRS)	KARS1	SYK_HUMAN	Q15046	141.67	22.9074	22.8904	22.0121	22.6033	0.512065	23.05	23.2126	22.611	22.9579	0.311203	0.354567	0.599214	0.374582	22	22	22	44.2	0
Reticulon-4 (Foocen) (Neurite outgrowth inhibitor) (Nogo protein) (Neuroendocrine-specific protein) (NSP) (Neuroendocrine-specific protein C homolog) (RTN-x) (Reticulon-5)	RTN4	RTN4_HUMAN	Q9NQC3	141.6	21.8856	21.6324	21.0798	21.5326	0.412066	21.2957	21.1345	21.3382	21.2561	0.10746	-0.276467	0.425847	0.365556	12	12	12	21.7	0
AFG3-like protein 2 (EC 3.4.24.-) (Paraplegin-like protein)	AFG3L2	AFG32_HUMAN	Q9Y4W6	141.59	22.3367	21.2498	21.2437	21.6101	0.62929	21.7163	21.4336	20.9893	21.3797	0.366481	-0.230333	0.728227	0.619548	18	18	17	28.5	0
Actin-related protein 3 (Actin-like protein 3)	ACTR3	ARP3_HUMAN	P61158	141.35	26.3099	25.94	25.8232	26.0244	0.254082	26.2437	26.3004	26.1019	26.2153	0.102245	0.190967	0.273882	0.324448	14	14	14	36.8	0
Endoplasmic reticulum aminopeptidase 2 (EC 3.4.11.-) (Leukocyte-derived arginine aminopeptidase) (L-RAP)	ERAP2	ERAP2_HUMAN	Q6P179	141.26	18.5922	17.5321	0	12.0414	10.4416	16.9815	0	18.1726	11.718	10.1656	-0.3234	14.5728	0.971182	26	26	26	31.5	0
SR-related and CTD-associated factor 8 (CDC5L complex-associated protein 7) (RNA-binding motif protein 16)	SCAF8	SCAF8_HUMAN	Q9UPN6	141.25	23.5556	22.9951	22.9472	23.166	0.338281	22.399	22.6686	22.488	22.5185	0.137369	-0.647433	0.365109	0.0643445	22	22	19	25.6	0
Tumor necrosis factor alpha-induced protein 8-like protein 3 (TNF alpha-induced protein 8-like protein 3) (TNFAIP8-like protein 3)	TNFAIP8L3	TP8L3_HUMAN	Q5GJ75	141.09	21.1669	20.9996	21.3989	21.1885	0.200522	20.3177	19.8419	19.3189	19.8262	0.499586	-1.3623	0.538326	0.0287622	4	4	4	17.5	0
Exocyst complex component 4 (Exocyst complex component Sec8)	EXOC4	EXOC4_HUMAN	Q96A65	140.87	21.4398	21.2942	20.9436	21.2259	0.25506	21.4656	21.7983	21.6258	21.6299	0.166388	0.404033	0.304533	0.0938775	27	27	27	37.3	0
F-box only protein 28	FBXO28	FBX28_HUMAN	Q9NVF7	140.74	20.1963	20.6737	21.1102	20.6601	0.457103	19.9456	20.5944	20.9393	20.4931	0.504536	-0.166967	0.680808	0.693049	4	4	4	19.3	0
Probable ATP-dependent RNA helicase DDX47 (EC 3.6.4.13) (DEAD box protein 47)	DDX47	DDX47_HUMAN	Q9H0S4	140.08	24.4604	24.2989	24.9898	24.583	0.361407	24.4857	24.5995	24.939	24.6747	0.235829	0.0917	0.431544	0.734331	19	19	19	52.1	0
Protein ITPRID2 (Cleavage signal-1 protein) (CS-1) (ITPR-interacting domain-containing protein 2) (Ki-ras-induced actin-interacting protein) (Sperm-specific antigen 2)	ITPRID2	ITPI2_HUMAN	P28290	139.92	0	17.562	17.2406	11.6009	10.0479	0	17.5933	17.635	11.7428	10.1696	0.1419	14.2962	0.987107	5	5	5	6.1	0
Protein SCAF11 (CTD-associated SR protein 11) (Renal carcinoma antigen NY-REN-40) (SC35-interacting protein 1) (SR-related and CTD-associated factor 11) (SRSF2-interacting protein) (Serine/arginine-rich splicing factor 2-interacting protein) (Splicing factor, arginine/serine-rich 2-interacting protein) (Splicing regulatory protein 129) (SRrp129)	SCAF11	SCAFB_HUMAN	Q99590	139.92	21.1538	20.6673	20.429	20.75	0.369415	19.7106	20.6117	20.4606	20.261	0.482582	-0.489067	0.607744	0.240378	12	12	12	9.9	0
Nuclear pore complex protein Nup88 (88 kDa nucleoporin) (Nucleoporin Nup88)	NUP88	NUP88_HUMAN	Q99567	139.92	22.3015	22.5285	22.8771	22.569	0.289933	21.562	21.9825	21.4396	21.6614	0.284764	-0.907667	0.406388	0.018027	14	14	14	30.8	0
Golgi-specific brefeldin A-resistance guanine nucleotide exchange factor 1 (BFA-resistant GEF 1)	GBF1	GBF1_HUMAN	Q92538	139.9	16.4332	15.1729	0	10.5354	9.14563	18.147	15.5221	17.4301	17.0331	1.35674	6.4977	9.24572	0.343172	36	36	36	26.6	0
Proteasome subunit alpha type-2 (Macropain subunit C3) (Multicatalytic endopeptidase complex subunit C3) (Proteasome component C3)	PSMA2	PSA2_HUMAN	P25787	139.83	22.2768	19.7297	21.2769	21.0945	1.28331	20.7467	21.7486	21.836	21.4438	0.605257	0.3493	1.41888	0.699983	9	9	9	52.6	0
FACT complex subunit SSRP1 (Chromatin-specific transcription elongation factor 80 kDa subunit) (Facilitates chromatin transcription complex 80 kDa subunit) (FACT 80 kDa subunit) (FACTp80) (Facilitates chromatin transcription complex subunit SSRP1) (Recombination signal sequence recognition protein 1) (Structure-specific recognition protein 1) (hSSRP1) (T160)	SSRP1	SSRP1_HUMAN	Q08945	139.78	23.3592	23.2772	23.5537	23.3967	0.142013	24.3053	23.9509	23.7415	23.9992	0.284991	0.602533	0.318414	0.0479866	15	15	15	24.1	0
Glutamine and serine-rich protein 1	QSER1	QSER1_HUMAN	Q2KHR3	139.69	21.2929	21.1174	21.1476	21.186	0.09383	20.0487	20.6034	20.5584	20.4035	0.308089	-0.782467	0.32206	0.0385075	22	22	22	21	0
Proteasome subunit alpha type-3 (Macropain subunit C8) (Multicatalytic endopeptidase complex subunit C8) (Proteasome component C8)	PSMA3	PSA3_HUMAN	P25788	139.45	24.0462	23.4324	22.1906	23.2231	0.945346	23.1746	23.5787	23.1691	23.3075	0.234911	0.0844	0.974095	0.89312	10	10	10	45.1	0
WD repeat-containing protein 3	WDR3	WDR3_HUMAN	Q9UNX4	139.21	22.9814	22.9896	23.2703	23.0804	0.16448	22.8723	23.1816	23.2651	23.1063	0.206934	0.0259	0.26434	0.873876	29	29	29	44.5	0
Serine/threonine-protein kinase PAK 2 (EC 2.7.11.1) (Gamma-PAK) (PAK65) (S6/H4 kinase) (p21-activated kinase 2) (PAK-2) (p58) [Cleaved into: PAK-2p27 (p27); PAK-2p34 (p34) (C-t-PAK2)]	PAK2	PAK2_HUMAN	Q13177	138.97	21.716	21.8692	21.437	21.6741	0.21913	21.4936	21.77	21.0983	21.454	0.337599	-0.2201	0.402481	0.405359	21	21	18	56.3	0
Hsp90 co-chaperone Cdc37 (Hsp90 chaperone protein kinase-targeting subunit) (p50Cdc37) [Cleaved into: Hsp90 co-chaperone Cdc37, N-terminally processed]	CDC37	CDC37_HUMAN	Q16543	138.95	23.5309	24.1155	24.0048	23.8837	0.310535	23.4539	23.8349	24.1149	23.8012	0.331784	-0.0825	0.454436	0.768968	10	10	10	34.9	0
Rac GTPase-activating protein 1 (Male germ cell RacGap) (MgcRacGAP) (Protein CYK4 homolog) (CYK4) (HsCYK-4)	RACGAP1	RGAP1_HUMAN	Q9H0H5	138.69	23.3325	23.2791	23.061	23.2242	0.143835	21.6642	22.292	21.9199	21.9587	0.315693	-1.2655	0.346916	0.00985689	20	20	20	41.5	0
E3 ubiquitin/ISG15 ligase TRIM25 (EC 6.3.2.n3) (Estrogen-responsive finger protein) (RING finger protein 147) (RING-type E3 ubiquitin transferase) (EC 2.3.2.27) (RING-type E3 ubiquitin transferase TRIM25) (Tripartite motif-containing protein 25) (Ubiquitin/ISG15-conjugating enzyme TRIM25) (Zinc finger protein 147)	TRIM25	TRI25_HUMAN	Q14258	138.56	23.5973	23.7118	23.314	23.541	0.204782	23.6453	23.5962	23.393	23.5448	0.133764	0.0038	0.244598	0.980018	19	19	19	31.4	0
Nucleolar protein 14 (Nucleolar complex protein 14)	NOP14	NOP14_HUMAN	P78316	138.49	22.6557	23.0643	22.8123	22.8441	0.206148	21.9446	22.4377	22.7327	22.3717	0.398178	-0.472433	0.448378	0.165488	18	18	18	27.4	0
Nuclear pore complex protein Nup85 (85 kDa nucleoporin) (FROUNT) (Nucleoporin Nup75) (Nucleoporin Nup85) (Pericentrin-1)	NUP85	NUP85_HUMAN	Q9BW27	138.39	22.3906	21.3652	21.8907	21.8822	0.512753	20.606	21.649	21.2396	21.1649	0.525501	-0.7173	0.734212	0.165916	11	11	11	24.5	0
Pachytene checkpoint protein 2 homolog (Human papillomavirus type 16 E1 protein-binding protein) (16E1-BP) (HPV16 E1 protein-binding protein) (Thyroid hormone receptor interactor 13) (Thyroid receptor-interacting protein 13) (TR-interacting protein 13) (TRIP-13)	TRIP13	PCH2_HUMAN	Q15645	138.36	21.1408	21.4333	19.9468	20.8403	0.787493	21.1645	22.0877	20.8925	21.3816	0.62647	0.541267	1.00629	0.406734	14	14	14	40.7	0
Creatine kinase U-type, mitochondrial (EC 2.7.3.2) (Acidic-type mitochondrial creatine kinase) (Mia-CK) (Ubiquitous mitochondrial creatine kinase) (U-MtCK)	CKMT1A	KCRU_HUMAN	P12532	138.26	23.6731	23.4994	23.3514	23.508	0.161021	23.7508	23.8698	23.701	23.7739	0.0867318	0.2659	0.182894	0.0843931	8	8	8	30.2	0
Double-stranded RNA-specific adenosine deaminase (DRADA) (EC 3.5.4.37) (136 kDa double-stranded RNA-binding protein) (p136) (Interferon-inducible protein 4) (IFI-4) (K88DSRBP)	ADAR	DSRAD_HUMAN	P55265	138.24	23.5965	23.7568	23.6069	23.6534	0.0896979	23.9605	24.2933	24.1012	24.1183	0.16706	0.464933	0.189618	0.0229179	33	33	33	33	0
Protein PML (E3 SUMO-protein ligase PML) (EC 2.3.2.-) (Promyelocytic leukemia protein) (RING finger protein 71) (RING-type E3 SUMO transferase PML) (Tripartite motif-containing protein 19) (TRIM19)	PML	PML_HUMAN	P29590	137.9	22.6043	23.0195	22.8505	22.8248	0.208793	21.2614	21.8231	21.8744	21.653	0.340075	-1.1718	0.399056	0.0114301	13	13	13	21.1	0
Large ribosomal subunit protein P2 (60S acidic ribosomal protein P2) (Renal carcinoma antigen NY-REN-44)	RPLP2	RLA2_HUMAN	P05387	137.87	25.7347	25.7782	26.213	25.9086	0.264485	25.2316	25.6756	25.3818	25.4297	0.225837	-0.478967	0.347786	0.0771312	9	9	8	92.2	0
eIF5-mimic protein 1 (Basic leucine zipper and W2 domain-containing protein 2)	BZW2	5MP1_HUMAN	Q9Y6E2	137.76	23.5655	23.7513	23.2774	23.5314	0.238783	23.6132	23.3715	23.3393	23.4413	0.149709	-0.0900667	0.281834	0.614618	16	15	15	38.9	0
HMG domain-containing protein 4 (HMG box-containing protein 4) (High mobility group protein 2-like 1) (Protein HMGBCG)	HMGXB4	HMGX4_HUMAN	Q9UGU5	137.65	20.8358	20.7453	20.8035	20.7949	0.0458635	20.771	21.2097	20.9928	20.9912	0.219355	0.1963	0.224098	0.258787	8	8	8	28.8	0
Ubiquitin thioesterase OTUB1 (EC 3.4.19.12) (Deubiquitinating enzyme OTUB1) (OTU domain-containing ubiquitin aldehyde-binding protein 1) (Otubain-1) (hOTU1) (Ubiquitin-specific-processing protease OTUB1)	OTUB1	OTUB1_HUMAN	Q96FW1	137.63	22.9162	21.8174	21.9933	22.2423	0.590204	21.5548	22.6789	22.5634	22.2657	0.61836	0.0234	0.854816	0.964461	10	10	10	50.2	0
Polycomb protein SUZ12 (Chromatin precipitated E2F target 9 protein) (ChET 9 protein) (Joined to JAZF1 protein) (Suppressor of zeste 12 protein homolog)	SUZ12	SUZ12_HUMAN	Q15022	137.61	21.7838	21.9161	21.8446	21.8482	0.0662221	20.8314	21.4965	21.6174	21.3151	0.423236	-0.533067	0.428385	0.157951	10	10	10	23	0
THO complex subunit 4 (Tho4) (Ally of AML-1 and LEF-1) (Aly/REF export factor) (Transcriptional coactivator Aly/REF) (bZIP-enhancing factor BEF)	ALYREF	THOC4_HUMAN	Q86V81	137.36	22.7317	23.1913	23.8101	23.2444	0.541155	22.3035	22.7675	22.5642	22.5451	0.232591	-0.6993	0.589022	0.141481	5	5	5	29.2	0
Adapter molecule crk (Proto-oncogene c-Crk) (p38)	CRK	CRK_HUMAN	P46108	137.33	21.1517	20.7442	20.5565	20.8175	0.304289	19.3239	20.3472	20.2892	19.9868	0.574791	-0.8307	0.650367	0.112698	10	10	10	41.4	0
Signal recognition particle 14 kDa protein (SRP14) (18 kDa Alu RNA-binding protein)	SRP14	SRP14_HUMAN	P37108	137.22	23.2397	22.9488	22.9585	23.049	0.165222	22.247	23.0773	22.7435	22.6893	0.417798	-0.359733	0.449281	0.272044	6	6	6	55.9	0
Transforming acidic coiled-coil-containing protein 1 (Gastric cancer antigen Ga55) (Taxin-1)	TACC1	TACC1_HUMAN	O75410	137.2	20.8398	21.1396	21.2455	21.075	0.210431	21.0358	19.7366	20.655	20.4758	0.667881	-0.599167	0.700247	0.256583	16	16	15	29.3	0
Centromere/kinetochore protein zw10 homolog	ZW10	ZW10_HUMAN	O43264	137.14	18.7667	19.1359	0	12.6342	10.9431	0	19.5944	17.6955	12.43	10.8065	-0.204233	15.3796	0.982751	15	15	15	27.5	0
Dynamin-1 (EC 3.6.5.5)	DNM1	DYN1_HUMAN	Q05193	136.94	20.85	20.3706	19.8893	20.37	0.48035	20.6049	21.4379	20.6073	20.8834	0.480241	0.5134	0.679241	0.26062	14	8	6	20.5	0
Reticulocalbin-2 (Calcium-binding protein ERC-55) (E6-binding protein) (E6BP)	RCN2	RCN2_HUMAN	Q14257	136.8	21.6931	22.896	22.1381	22.2424	0.608195	21.8703	22.7453	22.5015	22.3724	0.451567	0.129967	0.757505	0.7823	14	14	14	81.1	0
Telomerase-binding protein EST1A (EC 3.1.-.-) (Ever shorter telomeres 1A) (hEST1A) (Nonsense mediated mRNA decay factor SMG6) (Smg-6 homolog) (hSmg5/7a)	SMG6	EST1A_HUMAN	Q86US8	136.73	19.006	18.4054	18.7244	18.7119	0.300494	19.2271	19.3267	16.256	18.2699	1.74483	-0.442	1.77051	0.705514	4	4	4	3.9	0
Annexin A7 (Annexin VII) (Annexin-7) (Synexin)	ANXA7	ANXA7_HUMAN	P20073	136.68	19.8911	19.1889	19.3074	19.4625	0.375906	19.7136	19.3378	19.1193	19.3902	0.3006	-0.0722333	0.481316	0.808332	11	11	11	24.8	0
Cytoplasmic aconitate hydratase (Aconitase) (EC 4.2.1.3) (Citrate hydro-lyase) (Ferritin repressor protein) (Iron regulatory protein 1) (IRP1) (Iron-responsive element-binding protein 1) (IRE-BP 1)	ACO1	ACOHC_HUMAN	P21399	136.66	20.6393	22.4985	20.6688	21.2689	1.065	22.3731	21.9595	22.2688	22.2005	0.215101	0.9316	1.0865	0.266793	26	26	26	40.3	0
Ribonucleoside-diphosphate reductase subunit M2 (EC 1.17.4.1) (Ribonucleotide reductase small chain) (Ribonucleotide reductase small subunit)	RRM2	RIR2_HUMAN	P31350	136.41	21.1407	22.3967	21.3329	21.6234	0.676529	21.6394	21.9041	21.767	21.7702	0.132378	0.146733	0.689359	0.745497	16	16	14	51.7	0
Nuclear pore complex protein Nup93 (93 kDa nucleoporin) (Nucleoporin Nup93)	NUP93	NUP93_HUMAN	Q8N1F7	136.24	24.1274	23.7329	23.4752	23.7785	0.328482	22.8621	23.4496	23.2334	23.1817	0.297143	-0.5968	0.442938	0.0805811	28	28	28	36.3	0
Emerin	EMD	EMD_HUMAN	P50402	136.21	24.3904	24.9194	24.6927	24.6675	0.265399	23.012	23.9924	24.1726	23.7257	0.624586	-0.941833	0.678634	0.10513	12	12	12	63.8	0
Methyl-CpG-binding protein 2 (MeCp-2 protein) (MeCp2)	MECP2	MECP2_HUMAN	P51608	136.09	23.7054	24.1755	24.2855	24.0555	0.308115	23.9549	23.9666	23.6431	23.8549	0.183489	-0.2006	0.358613	0.398869	15	15	15	39.5	0
Serine/arginine-rich splicing factor 2 (Protein PR264) (Splicing component, 35 kDa) (Splicing factor SC35) (SC-35) (Splicing factor, arginine/serine-rich 2)	SRSF2	SRSF2_HUMAN	Q01130	135.82	27.0884	27.9513	28.0987	27.7128	0.545746	26.8709	27.0791	27.1156	27.0219	0.132009	-0.690933	0.561484	0.153294	4	4	2	21.7	0
T-complex protein 1 subunit theta (TCP-1-theta) (CCT-theta) (Chaperonin containing T-complex polypeptide 1 subunit 8) (Renal carcinoma antigen NY-REN-15)	CCT8	TCPQ_HUMAN	P50990	135.74	25.3193	25.2843	25.2773	25.2936	0.0225019	25.5821	25.5205	25.419	25.5072	0.0823594	0.213567	0.085378	0.0382992	26	26	26	49.1	0
Ribosome biogenesis protein WDR12 (WD repeat-containing protein 12)	WDR12	WDR12_HUMAN	Q9GZL7	135.73	22.5607	22.5519	22.1293	22.414	0.246568	21.9461	22.2243	21.8893	22.0199	0.179279	-0.394067	0.304855	0.0951164	12	12	12	40.4	0
Integrator complex subunit 2 (Int2)	INTS2	INT2_HUMAN	Q9H0H0	135.67	21.1189	22.5722	20.6294	21.4402	1.01046	19.9654	20.7419	20.6014	20.4362	0.413761	-1.00393	1.09189	0.221143	14	14	14	19.3	0
Large ribosomal subunit protein uL11 (60S ribosomal protein L12)	RPL12	RL12_HUMAN	P30050	135.5	23.6827	23.6736	23.8862	23.7475	0.120204	23.3653	23.8144	23.3979	23.5259	0.250408	-0.221633	0.277765	0.26455	4	4	4	33.9	0
BRI3-binding protein (I3-binding protein) (Cervical cancer 1 proto-oncogene-binding protein KG19) (HCCRBP-1)	BRI3BP	BRI3B_HUMAN	Q8WY22	135.47	22.4377	22.5201	22.0446	22.3341	0.254105	22.123	21.5761	22.4968	22.0653	0.463054	-0.268833	0.528194	0.440938	3	3	3	17.1	0
A-kinase anchor protein 13 (AKAP-13) (AKAP-Lbc) (Breast cancer nuclear receptor-binding auxiliary protein) (Guanine nucleotide exchange factor Lbc) (Human thyroid-anchoring protein 31) (Lymphoid blast crisis oncogene) (LBC oncogene) (Non-oncogenic Rho GTPase-specific GTP exchange factor) (Protein kinase A-anchoring protein 13) (PRKA13) (p47)	AKAP13	AKP13_HUMAN	Q12802	135.47	15.6908	16.1286	15.5736	15.7977	0.292526	14.0071	13.073	16.4184	14.4995	1.7262	-1.29817	1.75081	0.321743	18	18	18	11.2	0
ATP-dependent RNA helicase DHX30 (EC 3.6.4.13) (DEAH box protein 30)	DHX30	DHX30_HUMAN	Q7L2E3	135.29	21.9743	21.2115	21.4456	21.5438	0.390766	21.7806	22.0844	21.7403	21.8684	0.188115	0.324633	0.433688	0.288916	35	35	35	38.9	0
Small nuclear ribonucleoprotein F (snRNP-F) (Sm protein F) (Sm-F) (SmF)	SNRPF	RUXF_HUMAN	P62306	135.06	26.2451	28.4566	28.2258	27.6425	1.21567	27.8926	28.1069	27.9494	27.983	0.111023	0.340467	1.22073	0.676062	7	7	7	80.2	0
FH1/FH2 domain-containing protein 1 (Formin homolog overexpressed in spleen 1) (FHOS) (Formin homology 2 domain-containing protein 1)	FHOD1	FHOD1_HUMAN	Q9Y613	134.99	21.7189	20.9545	21.2361	21.3032	0.386588	21.5477	21.9164	20.9809	21.4817	0.471233	0.1785	0.609517	0.639637	21	21	21	29.4	0
Dynein light chain Tctex-type 1 (Protein CW-1) (T-complex testis-specific protein 1 homolog)	DYNLT1	DYLT1_HUMAN	P63172	134.92	22.1443	23.4799	23.2429	22.9557	0.712615	23.1518	24.4248	24.1384	23.905	0.667824	0.9493	0.976631	0.16785	2	2	2	30.1	0
Aspartyl/asparaginyl beta-hydroxylase (EC 1.14.11.16) (Aspartate beta-hydroxylase) (ASP beta-hydroxylase) (Peptide-aspartate beta-dioxygenase)	ASPH	ASPH_HUMAN	Q12797	134.08	21.9461	23.3117	23.1501	22.8026	0.746167	23.3347	22.9882	23.1516	23.1582	0.173343	0.355533	0.766038	0.498636	17	17	17	33.5	0
Golgin subfamily A member 4 (256 kDa golgin) (Golgin-245) (Protein 72.1) (Trans-Golgi p230)	GOLGA4	GOGA4_HUMAN	Q13439	134.01	17.4253	18.3499	17.3003	17.6918	0.573319	20.1222	19.8465	18.9932	19.654	0.58861	1.96213	0.821679	0.0144432	34	34	34	18.4	0
Nck-associated protein 1 (NAP 1) (Membrane-associated protein HEM-2) (p125Nap1)	NCKAP1	NCKP1_HUMAN	Q9Y2A7	134	23.8854	23.4968	23.5393	23.6405	0.213152	23.4201	23.5828	23.3321	23.445	0.127191	-0.1955	0.248216	0.258964	33	33	32	34.8	0
Kinesin-like protein KIF22 (Kinesin-like DNA-binding protein) (Kinesin-like protein 4)	KIF22	KIF22_HUMAN	Q14807	133.9	23.1354	23.2673	23.4901	23.2976	0.179281	22.5164	23.2551	22.882	22.8845	0.369356	-0.4131	0.410568	0.183122	23	23	23	49.6	0
Importin subunit alpha-5 (Karyopherin subunit alpha-1) (Nucleoprotein interactor 1) (NPI-1) (RAG cohort protein 2) (SRP1-beta) [Cleaved into: Importin subunit alpha-5, N-terminally processed]	KPNA1	IMA5_HUMAN	P52294	133.68	22.5957	22.3512	22.186	22.3776	0.206125	22.3198	22.6642	22.5	22.4947	0.172262	0.117033	0.268629	0.493721	8	8	4	18	0
Kinesin light chain 1 (KLC 1)	KLC1	KLC1_HUMAN	Q07866	133.55	20.9526	21.7886	21.3282	21.3565	0.418716	22.5544	22.5442	22.2777	22.4588	0.156891	1.1023	0.447144	0.0324175	25	25	19	49.9	0
Transcription initiation factor TFIID subunit 1 (EC 2.3.1.48) (EC 2.7.11.1) (Cell cycle gene 1 protein) (TBP-associated factor 250 kDa) (p250) (Transcription initiation factor TFIID 250 kDa subunit) (TAF(II)250) (TAFII-250) (TAFII250)	TAF1	TAF1_HUMAN	P21675;Q8IZX4	133.51	20.891	20.5361	20.186	20.5377	0.352503	20.1259	19.6858	19.6712	19.8276	0.25841	-0.710067	0.437074	0.0531709	20	20	20	15.4	0
Cysteine--tRNA ligase, cytoplasmic (EC 6.1.1.16) (Cysteinyl-tRNA synthetase) (CysRS)	CARS1	SYCC_HUMAN	P49589	133.25	20.2599	21.9353	22.0261	21.4071	0.994541	22.8285	23.0545	22.3111	22.7314	0.3811	1.32427	1.06506	0.135052	21	21	21	33.4	0
Oxysterol-binding protein 1	OSBP	OSBP1_HUMAN	P22059	133.24	18.5369	19.0491	18.7215	18.7692	0.259406	19.3359	18.975	18.9819	19.0976	0.206403	0.328433	0.331502	0.164902	18	18	18	27.6	0
Collagen alpha-1(I) chain (Alpha-1 type I collagen)	COL1A1	CO1A1_HUMAN	P02452	133.15	23.4935	23.2489	22.9304	23.2243	0.282357	22.1905	22.4232	22.8833	22.499	0.352565	-0.725267	0.451694	0.0524457	12	12	12	13	0
Protein TFG (TRK-fused gene protein)	TFG	TFG_HUMAN	Q92734	133.1	20.5172	22.5684	21.9955	21.6937	1.05838	23.0464	23.7464	22.9595	23.2508	0.431425	1.55707	1.14293	0.111008	8	8	8	32.8	0
FERM, ARHGEF and pleckstrin domain-containing protein 1 (Chondrocyte-derived ezrin-like protein) (FERM, RhoGEF and pleckstrin domain-containing protein 1) (Pleckstrin homology domain-containing family C member 2) (PH domain-containing family C member 2)	FARP1	FARP1_HUMAN	Q9Y4F1	132.75	18.469	19.0685	19.2774	18.9383	0.419633	18.5697	15.7906	17.793	17.3844	1.43389	-1.55387	1.49403	0.194739	12	12	12	16	0
Platelet-activating factor acetylhydrolase IB subunit beta (Lissencephaly-1 protein) (LIS-1) (PAF acetylhydrolase 45 kDa subunit) (PAF-AH 45 kDa subunit) (PAF-AH alpha) (PAFAH alpha)	PAFAH1B1	LIS1_HUMAN	P43034	132.64	23.5104	23.2479	22.8159	23.1914	0.35068	23.5652	23.5193	22.941	23.3418	0.34789	0.150433	0.493968	0.625765	10	10	10	31.5	0
CAAX prenyl protease 1 homolog (EC 3.4.24.84) (Farnesylated proteins-converting enzyme 1) (FACE-1) (Prenyl protein-specific endoprotease 1) (Zinc metalloproteinase Ste24 homolog)	ZMPSTE24	FACE1_HUMAN	O75844	132.57	20.3572	19.7322	20.9816	20.357	0.6247	18.729	20.3404	19.5287	19.5327	0.805707	-0.8243	1.01952	0.238156	13	13	13	32.8	0
BRCA1-A complex subunit RAP80 (Receptor-associated protein 80) (Retinoid X receptor-interacting protein 110) (Ubiquitin interaction motif-containing protein 1)	UIMC1	UIMC1_HUMAN	Q96RL1	132.51	21.2987	21.2547	21.8251	21.4595	0.317382	20.5528	20.9147	20.5136	20.6604	0.221129	-0.799133	0.38682	0.0280435	10	10	10	23.6	0
Probable global transcription activator SNF2L2 (EC 3.6.4.-) (ATP-dependent helicase SMARCA2) (BRG1-associated factor 190B) (BAF190B) (Protein brahma homolog) (hBRM) (SNF2-alpha) (SWI/SNF-related matrix-associated actin-dependent regulator of chromatin subfamily A member 2)	SMARCA2	SMCA2_HUMAN	P51531	132.32	20.6013	20.7046	21.132	20.8126	0.281361	19.6681	20.9038	19.9343	20.1687	0.650352	-0.6439	0.708606	0.222587	23	11	11	19.5	0
cAMP-dependent protein kinase type I-alpha regulatory subunit (Tissue-specific extinguisher 1) (TSE1)	PRKAR1A	KAP0_HUMAN	P10644	132.25	21.6151	22.5656	21.5712	21.9173	0.561873	21.8861	20.5963	21.4532	21.3119	0.656412	-0.605433	0.864048	0.293114	15	15	14	41.5	0
Nucleolar protein 6 (Nucleolar RNA-associated protein) (Nrap)	NOL6	NOL6_HUMAN	Q9H6R4	131.91	21.1546	21.31	21.3234	21.2627	0.093828	20.9177	20.6038	21.2059	20.9091	0.301141	-0.353533	0.31542	0.170773	15	15	15	23.2	0
Glutathione synthetase (GSH synthetase) (GSH-S) (EC 6.3.2.3) (Glutathione synthase)	GSS	GSHB_HUMAN	P48637	131.89	19.7789	19.9379	0	13.2389	11.4655	19.0305	18.1741	0	12.4015	10.7486	-0.8374	15.7159	0.930923	16	16	16	43	0
FAS-associated factor 2 (Protein ETEA) (UBX domain-containing protein 3B) (UBX domain-containing protein 8)	FAF2	FAF2_HUMAN	Q96CS3	131.79	20.8062	20.8967	21.1715	20.9581	0.190241	20.6769	21.6469	21.0137	21.1125	0.49249	0.154367	0.527956	0.652553	10	10	10	33.7	0
Nuclear receptor-binding protein	NRBP1	NRBP_HUMAN	Q9UHY1	131.59	0	0	0	0	0	0	0	18.7373	6.24577	10.818	6.24577	10.818	0.42265	10	10	10	30.1	0
Cytochrome b-c1 complex subunit 1, mitochondrial (Complex III subunit 1) (Core protein I) (Ubiquinol-cytochrome-c reductase complex core protein 1)	UQCRC1	QCR1_HUMAN	P31930	131.39	23.1314	23.0739	23.0558	23.087	0.0394741	22.3596	22.3111	22.0311	22.2339	0.177325	-0.8531	0.181665	0.0111247	12	12	11	29.4	0
Small ribosomal subunit protein eS10 (40S ribosomal protein S10)	RPS10	RS10_HUMAN	P46783;Q9NQ39	131.28	23.1742	22.5715	22.9189	22.8882	0.302521	21.7656	22.6422	22.5085	22.3054	0.472265	-0.582767	0.56085	0.158691	7	7	7	42.4	0
RNA polymerase-associated protein CTR9 homolog (SH2 domain-binding protein 1)	CTR9	CTR9_HUMAN	Q6PD62	131.07	22.3841	22.5191	22.5387	22.4806	0.0841728	22.2193	22.0939	22.2376	22.1836	0.0782195	-0.297033	0.114906	0.0111473	23	23	23	26.7	0
Ataxin-10 (Brain protein E46 homolog) (Spinocerebellar ataxia type 10 protein)	ATXN10	ATX10_HUMAN	Q9UBB4	131.02	22.1365	22.0386	22.1966	22.1239	0.07975	20.7034	20.636	20.7341	20.6912	0.0501811	-1.43273	0.0942243	5.08287e-05	13	13	13	34.1	0
Proteasome subunit beta type-4 (26 kDa prosomal protein) (HsBPROS26) (PROS-26) (Macropain beta chain) (Multicatalytic endopeptidase complex beta chain) (Proteasome beta chain) (Proteasome chain 3) (HsN3)	PSMB4	PSB4_HUMAN	P28070	130.97	24.1363	23.4564	22.9707	23.5211	0.58549	23.2499	22.8786	23.3973	23.1753	0.267283	-0.345867	0.643614	0.425071	8	8	8	48.5	0
Laminin subunit beta-3 (Epiligrin subunit bata) (Kalinin B1 chain) (Kalinin subunit beta) (Laminin B1k chain) (Laminin-5 subunit beta) (Nicein subunit beta)	LAMB3	LAMB3_HUMAN	Q13751	130.64	15.4544	0	15.8483	10.4342	9.03846	17.3895	16.8612	17.7691	17.3399	0.455975	6.9057	9.04995	0.316639	6	6	6	8.6	0
Replication factor C subunit 5 (Activator 1 36 kDa subunit) (A1 36 kDa subunit) (Activator 1 subunit 5) (Replication factor C 36 kDa subunit) (RF-C 36 kDa subunit) (RFC36)	RFC5	RFC5_HUMAN	P40937	130.63	24.5662	24.373	24.3803	24.4398	0.109498	23.5306	23.7837	23.8493	23.7212	0.168292	-0.718633	0.200778	0.00560917	16	16	16	61.5	0
Large ribosomal subunit protein eL13 (60S ribosomal protein L13) (Breast basic conserved protein 1)	RPL13	RL13_HUMAN	P26373	130.52	27.194	26.7549	27.2665	27.0718	0.276827	26.5502	27.1497	27.039	26.913	0.319004	-0.158833	0.42237	0.551016	8	8	8	38.4	0
Cathepsin B (EC 3.4.22.1) (APP secretase) (APPS) (Cathepsin B1) [Cleaved into: Cathepsin B light chain; Cathepsin B heavy chain]	CTSB	CATB_HUMAN	P07858	129.95	21.3933	21.0557	20.8488	21.0993	0.274852	21.1828	20.8338	20.8817	20.9661	0.18919	-0.133167	0.333671	0.531953	5	5	5	19.5	0
Synembryn-A (Protein Ric-8A)	RIC8A	RIC8A_HUMAN	Q9NPQ8	129.91	0	0	0	0	0	0	18.368	0	6.12267	10.6048	6.12267	10.6048	0.42265	14	14	14	38.6	0
Extended synaptotagmin-2 (E-Syt2) (Chr2Syt)	ESYT2	ESYT2_HUMAN	A0FGR8	129.78	19.1409	17.6072	17.6245	18.1242	0.880531	19.3123	19.7655	17.0497	18.7092	1.4549	0.584967	1.7006	0.58982	21	21	21	34.5	0
Replication factor C subunit 3 (Activator 1 38 kDa subunit) (A1 38 kDa subunit) (Activator 1 subunit 3) (Replication factor C 38 kDa subunit) (RF-C 38 kDa subunit) (RFC38)	RFC3	RFC3_HUMAN	P40938	129.52	24.3994	24.555	24.3107	24.4217	0.123667	24.2955	24.3431	24.4281	24.3556	0.0671733	-0.0661333	0.140733	0.473775	13	13	13	41.9	0
Hydroxyacyl-coenzyme A dehydrogenase, mitochondrial (HCDH) (EC 1.1.1.35) (Medium and short-chain L-3-hydroxyacyl-coenzyme A dehydrogenase) (Short-chain 3-hydroxyacyl-CoA dehydrogenase)	HADH	HCDH_HUMAN	Q16836	129.37	22.9453	23.18	22.8996	23.0083	0.150442	23.2624	23.4287	22.5197	23.0703	0.484001	0.0619667	0.506843	0.849062	12	12	12	63.7	0
Scaffold attachment factor B2 (SAF-B2)	SAFB2	SAFB2_HUMAN	Q14151	129.31	22.0952	22.6973	22.5452	22.4459	0.313092	22.8325	23.0686	22.972	22.9577	0.118698	0.5118	0.334837	0.091063	18	12	12	25.2	0
Phosphatidylethanolamine-binding protein 1 (PEBP-1) (HCNPpp) (Neuropolypeptide h3) (Prostatic-binding protein) (Raf kinase inhibitor protein) (RKIP) [Cleaved into: Hippocampal cholinergic neurostimulating peptide (HCNP)]	PEBP1	PEBP1_HUMAN	P30086	128.89	19.6608	0	0	6.5536	11.3512	0	0	0	0	0	-6.5536	11.3512	0.42265	8	8	8	58.8	0
TATA-binding protein-associated factor 172 (EC 3.6.4.-) (ATP-dependent helicase BTAF1) (B-TFIID transcription factor-associated 170 kDa subunit) (TAF(II)170) (TBP-associated factor 172) (TAF-172)	BTAF1	BTAF1_HUMAN	O14981	128.83	20.2322	19.6668	20.0625	19.9872	0.29013	20.7403	21.2185	20.4982	20.819	0.366542	0.831833	0.467471	0.039473	23	23	23	18.3	0
Vesicle-associated membrane protein 3 (VAMP-3) (Cellubrevin) (CEB) (Synaptobrevin-3)	VAMP3	VAMP3_HUMAN	Q15836	128.51	24.2343	24.2994	22.5428	23.6922	0.995913	23.6947	24.1765	24.261	24.0441	0.305496	0.3519	1.04172	0.609358	4	4	2	52	0
Deubiquitinase OTUD6B (EC 3.4.19.12) (DUBA-5) (OTU domain-containing protein 6B)	OTUD6B	OTU6B_HUMAN	Q8N6M0	127.95	0	20.8942	20.5975	13.8306	11.9785	21.3352	21.6572	20.7961	21.2628	0.435087	7.43227	11.9864	0.394962	6	6	6	33.8	0
Double-stranded RNA-binding protein Staufen homolog 1	STAU1	STAU1_HUMAN	O95793	127.93	0	0	17.2268	5.74227	9.9459	0	20.5009	19.8707	13.4572	11.6585	7.71493	15.3246	0.433574	19	19	19	40.6	0
ATP-dependent RNA helicase DDX19A (EC 3.6.4.13) (DDX19-like protein) (DEAD box protein 19A)	DDX19A	DD19A_HUMAN	Q9NUU7	127.77	23.788	24.3147	24.1595	24.0874	0.270651	24.1384	24.1005	24.0713	24.1034	0.0336439	0.016	0.272734	0.928088	15	15	3	36.8	0
Myotrophin (Protein V-1)	MTPN	MTPN_HUMAN	P58546	127.72	0	0	0	0	0	0	20.6879	0	6.89597	11.9442	6.89597	11.9442	0.42265	1	1	1	14.4	0
Liprin-alpha-1 (LAR-interacting protein 1) (LIP-1) (Protein tyrosine phosphatase receptor type f polypeptide-interacting protein alpha-1) (PTPRF-interacting protein alpha-1)	PPFIA1	LIPA1_HUMAN	Q13136	127.56	20.2868	20.9522	20.2914	20.5101	0.382848	18.2888	19.0128	19.4865	18.9294	0.603193	-1.58077	0.714433	0.025214	19	19	18	24.6	0
ATP-dependent 6-phosphofructokinase, muscle type (ATP-PFK) (PFK-M) (EC 2.7.1.11) (6-phosphofructokinase type A) (Phosphofructo-1-kinase isozyme A) (PFK-A) (Phosphohexokinase)	PFKM	PFKAM_HUMAN	P08237	127.55	20.7381	20.4677	19.1826	20.1295	0.831081	20.3564	20.9259	20.2406	20.5076	0.366828	0.378167	0.908438	0.527295	20	19	18	33.6	0
WAS protein family homolog 6 (Protein FAM39A)	WASH6P	WASH6_HUMAN	Q9NQA3	127.5	0	0	0	0	0	0	0	17.5415	5.84717	10.1276	5.84717	10.1276	0.42265	5	1	1	15.7	0
V-type proton ATPase subunit S1 (V-ATPase subunit S1) (Protein XAP-3) (V-ATPase Ac45 subunit) (V-ATPase S1 accessory protein) (Vacuolar proton pump subunit S1)	ATP6AP1	VAS1_HUMAN	Q15904	127.43	18.854	18.6926	18.677	18.7412	0.0979986	0	20.605	20.1009	13.5686	11.7535	-5.17257	11.7539	0.525539	12	12	12	32.1	0
Rho GDP-dissociation inhibitor 2 (Rho GDI 2) (Ly-GDI) (Rho-GDI beta)	ARHGDIB	GDIR2_HUMAN	P52566	127.32	0	20.6175	20.4033	13.6736	11.8422	0	0	0	0	0	-13.6736	11.8422	0.183515	5	5	5	45.3	0
Adhesion G protein-coupled receptor E5 (Leukocyte antigen CD97) (CD antigen CD97) [Cleaved into: Adhesion G protein-coupled receptor E5 subunit alpha; Adhesion G protein-coupled receptor E5 subunit beta]	ADGRE5	AGRE5_HUMAN	P48960	127.18	18.8186	18.5376	17.6028	18.3197	0.636525	0	0	0	0	0	-18.3197	0.636525	0.000402172	10	10	10	14.6	0
Leucine-rich repeat and WD repeat-containing protein 1 (Centromere protein 33) (CENP-33) (Origin recognition complex-associated protein) (ORC-associated protein) (ORCA)	LRWD1	LRWD1_HUMAN	Q9UFC0	127.13	23.7772	23.4551	23.2777	23.5033	0.253219	23.2444	23.6942	23.37	23.4362	0.232092	-0.0671333	0.343492	0.752118	14	14	14	31.5	0
Eukaryotic translation initiation factor 3 subunit F (eIF3f) (Deubiquitinating enzyme eIF3f) (EC 3.4.19.12) (Eukaryotic translation initiation factor 3 subunit 5) (eIF-3-epsilon) (eIF3 p47)	EIF3F	EIF3F_HUMAN	O00303	127.01	25.0469	24.9605	24.6018	24.8697	0.236024	24.7323	24.9292	24.9034	24.855	0.107013	-0.0147667	0.259151	0.928042	11	11	11	45.1	0
La-related protein 4 (La ribonucleoprotein domain family member 4)	LARP4	LARP4_HUMAN	Q71RC2	126.83	19.8411	21.3553	21.9932	21.0632	1.10538	18.7421	18.472	19.5415	18.9185	0.556151	-2.14467	1.23741	0.0587817	11	11	11	21.8	0
Erlin-2 (Endoplasmic reticulum lipid raft-associated protein 2) (Stomatin-prohibitin-flotillin-HflC/K domain-containing protein 2) (SPFH domain-containing protein 2)	ERLIN2	ERLN2_HUMAN	O94905	126.74	22.8056	22.5918	21.9995	22.4656	0.417598	22.11	22.4801	22.005	22.1984	0.249573	-0.267267	0.486492	0.406282	11	11	9	42.2	0
GTP-binding nuclear protein Ran (EC 3.6.5.-) (Androgen receptor-associated protein 24) (GTPase Ran) (Ras-like protein TC4) (Ras-related nuclear protein)	RAN	RAN_HUMAN	P62826	126.61	27.596	27.7605	27.8162	27.7242	0.114492	27.6036	27.9826	27.668	27.7514	0.202798	0.0271667	0.232885	0.852203	10	10	10	42.1	0
ATP synthase F(0) complex subunit B1, mitochondrial (ATP synthase peripheral stalk-membrane subunit b) (ATP synthase proton-transporting mitochondrial F(0) complex subunit B1) (ATP synthase subunit b) (ATPase subunit b)	ATP5PB	AT5F1_HUMAN	P24539	126.6	23.351	22.0419	21.5178	22.3036	0.944197	21.7418	21.339	22.2281	21.7696	0.445203	-0.533933	1.04389	0.444076	10	10	10	48.4	0
Polyribonucleotide nucleotidyltransferase 1, mitochondrial (EC 2.7.7.8) (3'-5' RNA exonuclease OLD35) (PNPase old-35) (Polynucleotide phosphorylase 1) (PNPase 1) (Polynucleotide phosphorylase-like protein)	PNPT1	PNPT1_HUMAN	Q8TCS8	126.59	22.9842	22.4308	22.4672	22.6274	0.309533	23.5803	22.6405	23.1082	23.1097	0.469902	0.482267	0.562689	0.222504	24	24	24	39.2	0
Na(+)/H(+) exchange regulatory cofactor NHE-RF1 (NHERF-1) (Ezrin-radixin-moesin-binding phosphoprotein 50) (EBP50) (Regulatory cofactor of Na(+)/H(+) exchanger) (Sodium-hydrogen exchanger regulatory factor 1) (Solute carrier family 9 isoform A3 regulatory factor 1)	NHERF1	NHRF1_HUMAN	O14745	126.5	22.8548	24.1661	24.0036	23.6748	0.714802	23.101	23.8345	23.0617	23.3324	0.435275	-0.342433	0.836903	0.52527	15	15	15	52.2	0
Zinc finger protein ubi-d4 (Apoptosis response zinc finger protein) (BRG1-associated factor 45D) (BAF45D) (D4, zinc and double PHD fingers family 2) (Protein requiem)	DPF2	REQU_HUMAN	Q92785	126.47	24.3665	24.5534	24.6091	24.5097	0.127075	23.8022	24.3323	24.1105	24.0817	0.266224	-0.428	0.294997	0.0906308	10	10	10	30.7	0
Negative elongation factor E (NELF-E) (RNA-binding protein RD)	NELFE	NELFE_HUMAN	P18615	126.37	22.3613	23.2857	23.3044	22.9838	0.539182	22.9421	22.6058	22.6827	22.7435	0.17621	-0.240267	0.567245	0.527648	12	12	12	49.5	0
Serine/threonine-protein phosphatase 1 regulatory subunit 10 (MHC class I region proline-rich protein CAT53) (PP1-binding protein of 114 kDa) (Phosphatase 1 nuclear targeting subunit) (Protein FB19) (p99)	PPP1R10	PP1RA_HUMAN	Q96QC0	126.31	23.6694	23.416	23.3499	23.4784	0.168652	22.9082	23.1158	22.908	22.9773	0.119916	-0.5011	0.206938	0.0170257	22	22	22	34	0
Tetratricopeptide repeat protein 1 (TPR repeat protein 1)	TTC1	TTC1_HUMAN	Q99614	126.07	20.6917	0	0	6.89723	11.9464	0	19.757	19.175	12.9773	11.2425	6.0801	16.4045	0.555962	8	8	8	37	0
SWI/SNF-related matrix-associated actin-dependent regulator of chromatin subfamily D member 1 (60 kDa BRG-1/Brm-associated factor subunit A) (BRG1-associated factor 60A) (BAF60A) (SWI/SNF complex 60 kDa subunit)	SMARCD1	SMRD1_HUMAN	Q96GM5	125.9	22.3237	22.9971	23.4382	22.9197	0.56127	22.6614	22.9084	22.9026	22.8241	0.140961	-0.0955333	0.578701	0.79913	17	17	14	42.5	0
Chromatin assembly factor 1 subunit B (CAF-1 subunit B) (Chromatin assembly factor I p60 subunit) (CAF-I 60 kDa subunit) (CAF-I p60) (M-phase phosphoprotein 7)	CHAF1B	CAF1B_HUMAN	Q13112	125.87	23.9596	22.9249	23.0146	23.2997	0.573247	22.5592	23.1798	22.803	22.8473	0.312666	-0.452367	0.652972	0.313941	12	12	12	33.3	0
Protein FAM50A (Protein HXC-26) (Protein XAP-5)	FAM50A	FA50A_HUMAN	Q14320	125.81	25.2219	24.9465	24.764	24.9775	0.230515	24.3621	24.8981	24.7721	24.6774	0.280259	-0.300033	0.362881	0.22792	16	16	16	49	0
Large ribosomal subunit protein uL3 (60S ribosomal protein L3) (HIV-1 TAR RNA-binding protein B) (TARBP-B)	RPL3	RL3_HUMAN	P39023	125.8	25.9414	25.4856	25.8015	25.7428	0.233495	25.3162	25.79	25.4416	25.5159	0.245491	-0.2269	0.3388	0.310725	12	12	12	37.5	0
Isocitrate dehydrogenase [NADP], mitochondrial (IDH) (EC 1.1.1.42) (ICD-M) (IDP) (NADP(+)-specific ICDH) (Oxalosuccinate decarboxylase)	IDH2	IDHP_HUMAN	P48735	125.61	0	18.1764	18.8496	12.342	10.6938	19.813	19.4732	20.2663	19.8508	0.397901	7.50883	10.7012	0.347939	15	14	14	33	0
Mitochondrial dicarboxylate carrier (DIC) (Solute carrier family 25 member 10)	SLC25A10	DIC_HUMAN	Q9UBX3	125.31	21.2683	19.7828	17.4279	19.493	1.93653	19.1995	20.821	20.2587	20.0931	0.823342	0.600067	2.10429	0.658715	7	7	7	28.9	0
Integrin alpha-V (Vitronectin receptor) (Vitronectin receptor subunit alpha) (CD antigen CD51) [Cleaved into: Integrin alpha-V heavy chain; Integrin alpha-V light chain]	ITGAV	ITAV_HUMAN	P06756	125.25	17.6735	18.9738	17.6183	18.0885	0.76716	15.3265	17.4186	17.5161	16.7537	1.23698	-1.3348	1.45556	0.201172	21	21	21	26	0
WW domain-containing adapter protein with coiled-coil	WAC	WAC_HUMAN	Q9BTA9	125.11	19.7142	19.0563	18.6131	19.1279	0.554028	18.459	19.0441	19.4261	18.9764	0.487091	-0.151467	0.737702	0.74036	8	8	8	27	0
AP-1 complex subunit gamma-1 (Adaptor protein complex AP-1 subunit gamma-1) (Adaptor-related protein complex 1 subunit gamma-1) (Clathrin assembly protein complex 1 gamma-1 large chain) (Gamma1-adaptin) (Golgi adaptor HA1/AP1 adaptin subunit gamma-1)	AP1G1	AP1G1_HUMAN	O43747	125.1	21.9891	22.3107	21.7472	22.0157	0.282688	23.1299	22.7872	22.3431	22.7534	0.394488	0.737733	0.485317	0.0641739	19	19	19	30.8	0
Glyoxylate reductase/hydroxypyruvate reductase (EC 1.1.1.79) (EC 1.1.1.81)	GRHPR	GRHPR_HUMAN	Q9UBQ7	124.98	18.9488	20.2766	19.3668	19.5307	0.67891	18.717	20.4646	19.9284	19.7033	0.895275	0.1726	1.12358	0.804243	8	8	8	32	0
Zinc fingers and homeoboxes protein 1	ZHX1	ZHX1_HUMAN	Q9UKY1	124.92	19.0803	21.2099	21.7158	20.6687	1.39863	19.6379	16.909	20.3616	18.9695	1.82076	-1.69917	2.29594	0.273395	12	12	12	23.5	0
UV excision repair protein RAD23 homolog A (HR23A) (hHR23A)	RAD23A	RD23A_HUMAN	P54725	124.57	0	19.9156	20.1081	13.3412	11.5542	20.1441	19.5071	19.9739	19.875	0.329808	6.5338	11.559	0.430652	11	8	8	52.9	0
Long-chain-fatty-acid--CoA ligase 4 (EC 6.2.1.3) (Arachidonate--CoA ligase) (EC 6.2.1.15) (Long-chain acyl-CoA synthetase 4) (LACS 4)	ACSL4	ACSL4_HUMAN	O60488	124.34	21.7683	21.2761	21.6149	21.5531	0.251852	21.921	22.0582	21.3629	21.7807	0.368271	0.2276	0.446154	0.432901	19	17	17	34.6	0
Tumor necrosis factor alpha-induced protein 2 (TNF alpha-induced protein 2) (Primary response gene B94 protein)	TNFAIP2	TNAP2_HUMAN	Q03169	124.32	22.9156	22.3389	21.849	22.3678	0.533888	21.2792	20.8576	21.4536	21.1968	0.306425	-1.17103	0.615575	0.0420072	22	22	22	46.2	0
Rho guanine nucleotide exchange factor 12 (Leukemia-associated RhoGEF)	ARHGEF12	ARHGC_HUMAN	Q9NZN5	124.24	17.0908	19.2267	18.2125	18.1767	1.0684	17.1898	16.8017	0	11.3305	9.81442	-6.84617	9.8724	0.350227	9	9	9	11.5	0
RNA-binding protein 15 (One-twenty two protein 1) (RNA-binding motif protein 15)	RBM15	RBM15_HUMAN	Q96T37	124.13	21.9162	22.4167	22.1852	22.1727	0.250484	21.8466	22.093	22.0901	22.0099	0.141429	-0.1628	0.287653	0.395959	21	21	20	32	0
Nuclear receptor corepressor 1 (N-CoR) (N-CoR1)	NCOR1	NCOR1_HUMAN	O75376	124.05	21.2556	21.5111	20.5682	21.1116	0.487658	19.6471	19.9741	19.8607	19.8273	0.166039	-1.28433	0.515149	0.0339336	31	30	30	17.6	0
Calpain-1 catalytic subunit (EC 3.4.22.52) (Calcium-activated neutral proteinase 1) (CANP 1) (Calpain mu-type) (Calpain-1 large subunit) (Cell proliferation-inducing gene 30 protein) (Micromolar-calpain) (muCANP)	CAPN1	CAN1_HUMAN	P07384	123.92	20.5724	19.3561	19.3475	19.7587	0.704727	19.9428	19.9396	19.0019	19.6281	0.542307	-0.130567	0.889234	0.812568	28	28	28	43.4	0
Alkyldihydroxyacetonephosphate synthase, peroxisomal (Alkyl-DHAP synthase) (EC 2.5.1.26) (Aging-associated gene 5 protein) (Alkylglycerone-phosphate synthase)	AGPS	ADAS_HUMAN	O00116	123.77	24.1609	23.9587	23.8061	23.9752	0.177977	23.7164	23.6658	23.3537	23.5786	0.196434	-0.3966	0.26507	0.0611697	21	21	21	47.9	0
Protein O-glucosyltransferase 1 (EC 2.4.1.376) (CAP10-like 46 kDa protein) (hCLP46) (KTEL motif-containing protein 1) (Myelodysplastic syndromes relative protein) (O-glucosyltransferase Rumi homolog) (hRumi) (Protein O-xylosyltransferase POGLUT1) (EC 2.4.2.63)	POGLUT1	PGLT1_HUMAN	Q8NBL1	123.65	20.1699	20.6118	19.768	20.1832	0.422058	19.994	20.5372	20.1695	20.2336	0.277209	0.0503333	0.504953	0.872558	4	4	4	12	0
Chromosome alignment-maintaining phosphoprotein 1 (Zinc finger protein 828)	CHAMP1	CHAP1_HUMAN	Q96JM3	123.63	22.9388	22.9929	23.0633	22.9983	0.0624276	22.5106	22.681	22.3784	22.5233	0.151701	-0.475	0.164044	0.0202602	24	24	24	33.4	0
26S proteasome non-ATPase regulatory subunit 8 (26S proteasome regulatory subunit RPN12) (26S proteasome regulatory subunit S14) (p31)	PSMD8	PSMD8_HUMAN	P48556	123.62	21.6054	22.1124	20.9303	21.5494	0.593039	21.2013	21.031	21.8436	21.3586	0.428538	-0.190733	0.731669	0.677189	13	13	13	44.9	0
Protein transport protein Sec23B (hSec23B) (SEC23-related protein B)	SEC23B	SC23B_HUMAN	Q15437	123.51	19.9482	20.5897	20.3617	20.2999	0.325189	21.356	21.1234	19.9154	20.7983	0.77338	0.4984	0.838966	0.38711	17	15	15	32.9	0
N-alpha-acetyltransferase 15, NatA auxiliary subunit (Gastric cancer antigen Ga19) (N-terminal acetyltransferase) (NMDA receptor-regulated protein 1) (Protein tubedown-1) (Tbdn100)	NAA15	NAA15_HUMAN	Q9BXJ9	123.45	23.1674	23.3826	23.0809	23.2103	0.155358	23.2727	23.1709	22.7248	23.0561	0.291423	-0.154167	0.330247	0.477022	26	26	21	30	0
Histone acetyltransferase p300 (p300 HAT) (EC 2.3.1.48) (E1A-associated protein p300) (Histone butyryltransferase p300) (EC 2.3.1.-) (Histone crotonyltransferase p300) (EC 2.3.1.-) (Protein 2-hydroxyisobutyryltransferase p300) (EC 2.3.1.-) (Protein lactyltransferas p300) (EC 2.3.1.-) (Protein propionyltransferase p300) (EC 2.3.1.-)	EP300	EP300_HUMAN	Q09472	123.38	18.0695	20.8992	20.5824	19.8504	1.55039	19.711	19.8096	19.819	19.7799	0.0598252	-0.0705	1.55154	0.944416	26	15	15	14.8	0
Chromodomain-helicase-DNA-binding protein 3 (CHD-3) (EC 3.6.4.12) (ATP-dependent helicase CHD3) (Mi-2 autoantigen 240 kDa protein) (Mi2-alpha) (Zinc finger helicase) (hZFH)	CHD3	CHD3_HUMAN	Q12873	123.35	20.7258	21.1749	21.3635	21.0881	0.327598	20.1969	20.3675	20.5437	20.3694	0.173408	-0.7187	0.370662	0.0429476	30	19	14	20.2	0
Protein PRRC1 (Proline-rich and coiled-coil-containing protein 1)	PRRC1	PRRC1_HUMAN	Q96M27	123.25	21.8894	19.9748	19.7245	20.5296	1.18428	19.9586	20.2738	19.7501	19.9942	0.263655	-0.5354	1.21328	0.518222	5	5	5	17.5	0
Protein flightless-1 homolog	FLII	FLII_HUMAN	Q13045	123.22	21.9192	21.7651	21.8396	21.8413	0.0770641	21.5611	21.7829	21.5697	21.6379	0.125647	-0.2034	0.147398	0.0884419	24	24	24	27.3	0
Nicotinate phosphoribosyltransferase (NAPRTase) (EC 6.3.4.21) (FHA-HIT-interacting protein) (Nicotinate phosphoribosyltransferase domain-containing protein 1)	NAPRT	PNCB_HUMAN	Q6XQN6	123.01	19.1227	18.9602	0	12.6943	10.9939	16.8177	19.4224	20.8189	19.0197	2.03077	6.32537	11.1799	0.424741	12	12	12	34	0
DNA mismatch repair protein Msh3 (hMSH3) (Divergent upstream protein) (DUP) (Mismatch repair protein 1) (MRP1)	MSH3	MSH3_HUMAN	P20585	122.96	21.7929	22.3264	22.1023	22.0739	0.267884	21.6597	20.656	21.0272	21.1143	0.507487	-0.959567	0.573851	0.0618394	29	29	29	35.7	0
Activating signal cointegrator 1 complex subunit 3 (EC 3.6.4.12) (ASC-1 complex subunit p200) (ASC1p200) (Helicase, ATP binding 1) (Trip4 complex subunit p200)	ASCC3	ASCC3_HUMAN	Q8N3C0	122.88	19.8527	18.8179	19.2428	19.3045	0.520149	18.7055	18.46	18.727	18.6308	0.148336	-0.673633	0.540887	0.145746	28	28	28	16.8	0
Signal recognition particle subunit SRP54 (EC 3.6.5.4) (Signal recognition particle 54 kDa protein)	SRP54	SRP54_HUMAN	P61011	122.64	22.2027	22.4426	22.5736	22.4063	0.188096	22.2791	22.5048	22.2672	22.3504	0.133875	-0.0559333	0.230874	0.698499	16	16	16	40.7	0
Supervillin (Archvillin) (p205/p250)	SVIL	SVIL_HUMAN	O95425	122.33	15.4203	18.3256	19.2012	17.649	1.97917	18.6579	19.2197	18.7037	18.8604	0.311976	1.2114	2.00361	0.400433	24	24	24	15.6	0
Acyl-coenzyme A thioesterase 8 (Acyl-CoA thioesterase 8) (EC 3.1.2.1) (EC 3.1.2.11) (EC 3.1.2.2) (EC 3.1.2.3) (EC 3.1.2.5) (Choloyl-coenzyme A thioesterase) (EC 3.1.2.27) (HIV-Nef-associated acyl-CoA thioesterase) (Peroxisomal acyl-CoA thioesterase 2) (PTE-2) (Peroxisomal acyl-coenzyme A thioester hydrolase 1) (PTE-1) (Peroxisomal long-chain acyl-CoA thioesterase 1) (Thioesterase II) (hACTE-III) (hACTEIII) (hTE)	ACOT8	ACOT8_HUMAN	O14734	122.05	21.7307	21.1888	21.5725	21.4973	0.27866	21.0257	21.6457	20.6805	21.1173	0.489076	-0.380033	0.562892	0.322497	4	4	4	21	0
Pleckstrin homology-like domain family B member 2 (Protein LL5-beta)	PHLDB2	PHLB2_HUMAN	Q86SQ0	121.95	20.6023	21.3014	21.658	21.1872	0.53703	19.5699	19.5058	18.9354	19.337	0.349298	-1.8502	0.640633	0.0110391	17	17	17	18.7	0
Alpha-aminoadipic semialdehyde dehydrogenase (Alpha-AASA dehydrogenase) (EC 1.2.1.31) (Aldehyde dehydrogenase family 7 member A1) (EC 1.2.1.3) (Antiquitin-1) (Betaine aldehyde dehydrogenase) (EC 1.2.1.8) (Delta1-piperideine-6-carboxylate dehydrogenase) (P6c dehydrogenase)	ALDH7A1	AL7A1_HUMAN	P49419	121.79	22.8278	22.1275	21.079	22.0114	0.880158	23.2557	22.8368	22.9891	23.0272	0.212033	1.01577	0.905338	0.17807	19	19	19	40.1	0
Phenylalanine--tRNA ligase beta subunit (EC 6.1.1.20) (Phenylalanyl-tRNA synthetase beta subunit) (PheRS)	FARSB	SYFB_HUMAN	Q9NSD9	121.69	24.6027	24.7441	24.4495	24.5988	0.147339	24.2363	24.4684	24.1017	24.2688	0.185498	-0.329967	0.236893	0.0766308	17	17	17	31.7	0
DNA-directed RNA polymerase II subunit RPB2 (EC 2.7.7.6) (DNA-directed RNA polymerase II 140 kDa polypeptide) (DNA-directed RNA polymerase II subunit B) (RNA polymerase II subunit 2) (RNA polymerase II subunit B2)	POLR2B	RPB2_HUMAN	P30876	121.64	22.8197	22.6158	22.2921	22.5759	0.266057	21.9884	22.4586	22.4613	22.3028	0.272253	-0.2731	0.380668	0.281912	28	28	28	30.5	0
Thyroid receptor-interacting protein 6 (TR-interacting protein 6) (TRIP-6) (Opa-interacting protein 1) (OIP-1) (Zyxin-related protein 1) (ZRP-1)	TRIP6	TRIP6_HUMAN	Q15654	121.48	20.2109	20.795	20.6937	20.5665	0.312125	20.8148	19.3145	19.6596	19.9296	0.785757	-0.6369	0.845479	0.294899	9	9	9	37.4	0
Integrator complex subunit 14 (von Willebrand factor A domain-containing protein 9)	INTS14	INT14_HUMAN	Q96SY0	121.47	22.4665	22.1643	22.1762	22.269	0.171143	21.9559	22.2151	21.8548	22.0086	0.185841	-0.2604	0.25264	0.149256	9	9	9	29.7	0
RNA polymerase-associated protein RTF1 homolog	RTF1	RTF1_HUMAN	Q92541	121.28	20.2122	19.1786	20.3502	19.9137	0.640315	21.0664	18.5901	20.2294	19.962	1.25963	0.0483	1.41303	0.956548	13	13	13	20.1	0
Small nuclear ribonucleoprotein Sm D1 (Sm-D1) (Sm-D autoantigen) (snRNP core protein D1)	SNRPD1	SMD1_HUMAN	P62314	121.27	28.0253	27.9187	27.7774	27.9071	0.124354	27.6853	28.8573	27.1304	27.891	0.881635	-0.0161333	0.890362	0.977716	5	5	5	54.6	0
Zinc fingers and homeoboxes protein 3 (Triple homeobox protein 1) (Zinc finger and homeodomain protein 3)	ZHX3	ZHX3_HUMAN	Q9H4I2	121.23	20.7	21.4779	21.3832	21.187	0.424433	18.6569	19.6016	18.5383	18.9323	0.582685	-2.25477	0.720878	0.007253	12	12	11	22.2	0
Crooked neck-like protein 1 (Crooked neck homolog) (hCrn)	CRNKL1	CRNL1_HUMAN	Q9BZJ0	121.14	22.8063	23.5304	23.4175	23.2514	0.389579	22.6252	23.3461	22.9326	22.968	0.361749	-0.283433	0.531634	0.408316	22	22	22	27.7	0
Annexin A11 (56 kDa autoantigen) (Annexin XI) (Annexin-11) (Calcyclin-associated annexin 50) (CAP-50)	ANXA11	ANX11_HUMAN	P50995	120.88	22.231	23.2437	23.0217	22.8321	0.532299	23.3195	23.2567	23.2129	23.263	0.0535815	0.4309	0.534989	0.295445	14	14	14	28.5	0
U3 small nucleolar RNA-associated protein 6 homolog (Hepatocellular carcinoma-associated antigen 66) (Multiple hat domains protein)	UTP6	UTP6_HUMAN	Q9NYH9	120.67	19.8965	19.5293	20.6914	20.0391	0.594023	20.2807	19.9037	19.5106	19.8983	0.385078	-0.140733	0.707918	0.750657	11	11	11	23.3	0
ATPase GET3 (EC 3.6.-.-) (Arsenical pump-driving ATPase) (Arsenite-stimulated ATPase) (Guided entry of tail-anchored proteins factor 3, ATPase) (Transmembrane domain recognition complex 40 kDa ATPase subunit) (hARSA-I) (hASNA-I)	GET3	GET3_HUMAN	O43681	120.43	22.2683	22.2983	21.9009	22.1558	0.221288	22.3638	22.4744	22.1947	22.3443	0.140866	0.188467	0.262319	0.292397	11	11	11	52.9	0
Zinc finger MYM-type protein 4 (Zinc finger protein 262)	ZMYM4	ZMYM4_HUMAN	Q5VZL5	120.41	21.2311	21.4015	21.3895	21.3407	0.0951058	21.2122	21.3131	21.2774	21.2676	0.0511637	-0.0731333	0.107995	0.323782	24	24	23	24.9	0
Tyrosine--tRNA ligase, cytoplasmic (EC 6.1.1.1) (Tyrosyl-tRNA synthetase) (TyrRS) [Cleaved into: Tyrosine--tRNA ligase, cytoplasmic, N-terminally processed]	YARS1	SYYC_HUMAN	P54577	120.39	23.145	22.6102	22.7863	22.8472	0.272546	24.0287	23.5346	23.6396	23.7343	0.260307	0.887133	0.376883	0.0152	25	25	25	48.1	0
Dual specificity mitogen-activated protein kinase kinase 1 (MAP kinase kinase 1) (MAPKK 1) (MKK1) (EC 2.7.12.2) (ERK activator kinase 1) (MAPK/ERK kinase 1) (MEK 1)	MAP2K1	MP2K1_HUMAN	Q02750	120.24	21.832	21.7648	21.5966	21.7311	0.121257	21.8511	21.996	21.6844	21.8438	0.155927	0.1127	0.197526	0.382125	12	8	8	39.9	0
Deoxyuridine 5'-triphosphate nucleotidohydrolase, mitochondrial (dUTPase) (EC 3.6.1.23) (dUTP pyrophosphatase)	DUT	DUT_HUMAN	P33316	120.19	19.6709	20.1028	0	13.2579	11.4837	20.4504	0	19.8193	13.4232	11.6291	0.165333	16.3436	0.98686	7	7	7	36.9	0
Forkhead box protein K2 (G/T-mismatch specific binding protein) (nGTBP) (Interleukin enhancer-binding factor 1)	FOXK2	FOXK2_HUMAN	Q01167	120.01	22.7618	22.3719	22.5953	22.5763	0.195641	22.1186	22.2213	22.1643	22.1681	0.0514535	-0.408267	0.202294	0.0604563	12	12	12	25.8	0
Hyaluronan mediated motility receptor (Intracellular hyaluronic acid-binding protein) (Receptor for hyaluronan-mediated motility) (CD antigen CD168)	HMMR	HMMR_HUMAN	O75330	119.99	21.7315	21.9238	21.7493	21.8015	0.106259	20.7151	20.2264	17.9325	19.6247	1.48569	-2.17687	1.48949	0.125751	20	20	19	33.6	0
RNA polymerase II-associated protein 3	RPAP3	RPAP3_HUMAN	Q9H6T3	119.8	18.2908	21.2039	20.8331	20.1093	1.58571	21.2717	20.6216	20.9112	20.9348	0.325694	0.825567	1.61882	0.463944	12	12	12	25.7	0
Brain-specific angiogenesis inhibitor 1-associated protein 2 (BAI-associated protein 2) (BAI1-associated protein 2) (Protein BAP2) (Fas ligand-associated factor 3) (FLAF3) (Insulin receptor substrate p53/p58) (IRS-58) (IRSp53/58) (Insulin receptor substrate protein of 53 kDa) (IRSp53) (Insulin receptor substrate p53)	BAIAP2	BAIP2_HUMAN	Q9UQB8	119.78	23.5954	23.037	23.9194	23.5173	0.446359	22.2272	23.6741	22.9184	22.9399	0.72369	-0.577367	0.850272	0.316741	24	24	24	56	0
Nuclear migration protein nudC (Nuclear distribution protein C homolog)	NUDC	NUDC_HUMAN	Q9Y266	119.57	23.5098	23.6522	23.3438	23.5019	0.15435	23.9124	23.6951	23.9483	23.8519	0.137003	0.35	0.206383	0.0432404	19	19	19	55.3	0
RNA transcription, translation and transport factor protein (CLE7 homolog) (CLE) (hCLE)	RTRAF	RTRAF_HUMAN	Q9Y224	119.52	21.0817	21.007	21.6552	21.248	0.354647	20.0058	21.6497	21.8957	21.1837	1.02751	-0.0642333	1.08699	0.926202	7	7	7	39.3	0
Actin-related protein 2/3 complex subunit 1A (SOP2-like protein)	ARPC1A	ARC1A_HUMAN	Q92747	119.52	23.0171	22.2393	22.0808	22.4457	0.501124	22.3386	22.9414	22.3336	22.5379	0.349479	0.0921333	0.610951	0.80829	9	9	9	38.6	0
NEDD8-activating enzyme E1 regulatory subunit (Amyloid beta precursor protein-binding protein 1, 59 kDa) (APP-BP1) (Amyloid protein-binding protein 1) (Proto-oncogene protein 1)	NAE1	ULA1_HUMAN	Q13564	119.5	19.1118	0	18.6891	12.6003	10.9142	0	0	0	0	0	-12.6003	10.9142	0.183554	12	12	12	38.2	0
Gamma-adducin (Adducin-like protein 70)	ADD3	ADDG_HUMAN	Q9UEY8	119.36	24.2416	24.4056	23.9623	24.2032	0.224135	23.5812	23.6275	23.4793	23.5627	0.0758184	-0.6405	0.236611	0.0283376	14	14	14	27.6	0
ATP-dependent zinc metalloprotease YME1L1 (EC 3.4.24.-) (ATP-dependent metalloprotease FtsH1) (Meg-4) (Presenilin-associated metalloprotease) (PAMP) (YME1-like protein 1)	YME1L1	YMEL1_HUMAN	Q96TA2	119.32	21.2762	19.4409	19.1534	19.9568	1.15161	18.4429	20.0976	17.6505	18.7303	1.24861	-1.2265	1.6986	0.279636	14	14	14	24.8	0
FAS-associated factor 1 (hFAF1) (UBX domain-containing protein 12) (UBX domain-containing protein 3A)	FAF1	FAF1_HUMAN	Q9UNN5	119.27	0	22.0524	21.4901	14.5142	12.5728	0	21.8419	18.4501	13.4307	11.7543	-1.0835	17.2116	0.918448	17	17	17	31.4	0
Ornithine aminotransferase, mitochondrial (EC 2.6.1.13) (Ornithine delta-aminotransferase) (Ornithine--oxo-acid aminotransferase) [Cleaved into: Ornithine aminotransferase, hepatic form; Ornithine aminotransferase, renal form]	OAT	OAT_HUMAN	P04181	119.11	20.9452	22.2363	21.6393	21.6069	0.646158	22.3037	21.7995	22.3995	22.1676	0.322334	0.560633	0.722094	0.27311	14	14	14	51.3	0
Nuclear factor related to kappa-B-binding protein (DNA-binding protein R kappa-B) (INO80 complex subunit G)	NFRKB	NFRKB_HUMAN	Q6P4R8	119.08	21.1851	20.8587	20.9567	21.0002	0.167485	20.4297	20.6888	20.1929	20.4371	0.248034	-0.563033	0.299286	0.0376421	27	27	27	36.6	0
2,4-dienoyl-CoA reductase [(3E)-enoyl-CoA-producing], mitochondrial (EC 1.3.1.124) (2,4-dienoyl-CoA reductase [NADPH]) (4-enoyl-CoA reductase [NADPH]) (Short chain dehydrogenase/reductase family 18C member 1)	DECR1	DECR_HUMAN	Q16698	118.86	23.6313	23.9176	23.1467	23.5652	0.389678	23.3337	23.4767	22.9438	23.2514	0.275818	-0.3138	0.477414	0.32494	10	10	10	40.3	0
Lysine-specific histone demethylase 1A (EC 1.14.99.66) (BRAF35-HDAC complex protein BHC110) (Flavin-containing amine oxidase domain-containing protein 2) ([histone H3]-dimethyl-L-lysine(4) FAD-dependent demethylase 1A)	KDM1A	KDM1A_HUMAN	O60341	118.51	23.6631	23.1048	22.7959	23.1879	0.439536	23.2802	23.433	23.2413	23.3182	0.101333	0.130233	0.451066	0.662379	25	25	25	47.1	0
Transportin-3 (Importin-12) (Imp12) (Transportin-SR) (TRN-SR)	TNPO3	TNPO3_HUMAN	Q9Y5L0	118.31	20.9112	21.1494	20.0944	20.7183	0.553312	20.1763	21.37	20.9885	20.8449	0.609663	0.1266	0.823312	0.803263	17	17	17	26	0
Solute carrier family 35 member E1	SLC35E1	S35E1_HUMAN	Q96K37	118.25	19.8103	19.1147	17.9554	18.9601	0.93706	0	15.357	18.872	11.4097	10.0361	-7.55047	10.0798	0.322084	2	2	2	12	0
ADP-ribosylation factor GTPase-activating protein 1 (ARF GAP 1) (ADP-ribosylation factor 1 GTPase-activating protein) (ARF1 GAP) (ARF1-directed GTPase-activating protein)	ARFGAP1	ARFG1_HUMAN	Q8N6T3	117.95	20.7841	17.9265	19.3581	19.3562	1.4288	20.5075	20.7255	20.3911	20.5414	0.169753	1.18513	1.43885	0.286607	9	9	9	32	0
Calcyclin-binding protein (CacyBP) (hCacyBP) (S100A6-binding protein) (Siah-interacting protein)	CACYBP	CYBP_HUMAN	Q9HB71	117.94	24.0039	24.0734	23.6297	23.9023	0.238651	24.4178	25.2645	24.8488	24.8437	0.423373	0.941367	0.486003	0.040733	14	14	14	64	0
Adenylosuccinate lyase (ADSL) (ASL) (EC 4.3.2.2) (Adenylosuccinase) (ASase)	ADSL	PUR8_HUMAN	P30566	117.82	18.0406	18.6363	17.4663	18.0477	0.585033	21.3429	20.5704	19.9221	20.6118	0.711304	2.56407	0.920987	0.00932229	15	15	15	43.8	0
pre-mRNA 3' end processing protein WDR33 (WD repeat-containing protein 33) (WD repeat-containing protein of 146 kDa)	WDR33	WDR33_HUMAN	Q9C0J8	117.79	22.6935	22.7113	22.4589	22.6212	0.140866	22.2868	22.5877	22.0081	22.2942	0.289871	-0.327033	0.322286	0.180395	28	28	28	35.6	0
Glutamate-rich WD repeat-containing protein 1	GRWD1	GRWD1_HUMAN	Q9BQ67	117.69	23.2316	22.7715	23.0706	23.0246	0.233479	22.8668	22.9905	22.8901	22.9158	0.0657327	-0.108767	0.242555	0.508841	7	7	7	23.5	0
Cytospin-A (Renal carcinoma antigen NY-REN-22) (Sperm antigen with calponin homology and coiled-coil domains 1-like) (SPECC1-like protein)	SPECC1L	CYTSA_HUMAN	Q69YQ0	117.6	21.2915	20.8743	21.3148	21.1602	0.247871	22.0197	22.2888	22.0841	22.1309	0.140513	0.970667	0.284928	0.00834732	23	23	23	27.6	0
Chromodomain-helicase-DNA-binding protein 8 (CHD-8) (EC 3.6.4.12) (ATP-dependent helicase CHD8) (Helicase with SNF2 domain 1)	CHD8	CHD8_HUMAN	Q9HCK8	117.54	22.0248	22.1088	21.9178	22.0171	0.0957305	21.5508	21.7025	21.6583	21.6372	0.0780201	-0.379933	0.123497	0.00667592	33	33	27	18.6	0
Alcohol dehydrogenase class-3 (EC 1.1.1.1) (Alcohol dehydrogenase 5) (Alcohol dehydrogenase class chi chain) (Alcohol dehydrogenase class-III) (Glutathione-dependent formaldehyde dehydrogenase) (FALDH) (FDH) (GSH-FDH) (EC 1.1.1.-) (S-(hydroxymethyl)glutathione dehydrogenase) (EC 1.1.1.284)	ADH5	ADHX_HUMAN	P11766	117.39	20.8916	22.4563	21.1454	21.4978	0.839758	21.9412	22.0566	22.1632	22.0537	0.111029	0.5559	0.847066	0.370118	13	13	13	32.9	0
Large ribosomal subunit protein eL8 (60S ribosomal protein L7a) (PLA-X polypeptide) (Surfeit locus protein 3)	RPL7A	RL7A_HUMAN	P62424	117.34	27.6635	26.5494	27.622	27.2783	0.631587	26.5116	27.2364	26.7312	26.8264	0.37166	-0.4519	0.732825	0.358589	14	14	14	39.5	0
DAZ-associated protein 1 (Deleted in azoospermia-associated protein 1)	DAZAP1	DAZP1_HUMAN	Q96EP5	117.22	25.7068	26.0566	25.8387	25.8674	0.176653	25.5727	26.0852	25.5801	25.746	0.293779	-0.121367	0.342801	0.579664	6	6	6	23.8	0
GTP-binding protein SAR1a (COPII-associated small GTPase)	SAR1A	SAR1A_HUMAN	Q9NR31	117.2	19.9623	20.2799	19.4811	19.9078	0.402183	20.1679	20.8925	21.7878	20.9494	0.811448	1.04163	0.905648	0.142684	7	4	4	54	0
Huntingtin-interacting protein 1-related protein (HIP1-related protein) (Huntingtin-interacting protein 12) (HIP-12)	HIP1R	HIP1R_HUMAN	O75146	117.13	21.1578	20.2913	21.1221	20.8571	0.490293	21.372	21.0431	20.8692	21.0948	0.255351	0.2377	0.552803	0.510275	16	15	15	21.7	0
26S proteasome non-ATPase regulatory subunit 6 (26S proteasome regulatory subunit RPN7) (26S proteasome regulatory subunit S10) (Breast cancer-associated protein SGA-113M) (Phosphonoformate immuno-associated protein 4) (Proteasome regulatory particle subunit p44S10) (p42A)	PSMD6	PSMD6_HUMAN	Q15008	117.05	21.6105	21.649	21.4708	21.5768	0.0937671	21.295	21.1918	21.8689	21.4519	0.3648	-0.124867	0.376658	0.617801	21	21	21	51.9	0
Integrator complex subunit 4 (Int4)	INTS4	INT4_HUMAN	Q96HW7	116.84	21.833	22.0477	21.789	21.8899	0.138418	21.7645	22.0459	21.9699	21.9268	0.145574	0.0368667	0.200877	0.766517	24	24	24	35.1	0
Large ribosomal subunit protein uL5 (60S ribosomal protein L11) (CLL-associated antigen KW-12)	RPL11	RL11_HUMAN	P62913	116.55	24.5936	24.7334	25.2826	24.8699	0.364208	24.6725	25.298	25.127	25.0325	0.32328	0.162633	0.486989	0.594391	8	8	8	51.1	0
Pre-mRNA-processing factor 19 (EC 2.3.2.27) (Nuclear matrix protein 200) (PRP19/PSO4 homolog) (hPso4) (RING-type E3 ubiquitin transferase PRP19) (Senescence evasion factor)	PRPF19	PRP19_HUMAN	Q9UMS4	116.53	27.0419	26.7966	26.9687	26.9357	0.125929	26.4372	26.7754	26.8761	26.6962	0.22991	-0.2395	0.262139	0.208765	15	15	15	42.7	0
Adenosine kinase (AK) (EC 2.7.1.20) (Adenosine 5'-phosphotransferase)	ADK	ADK_HUMAN	P55263	116.5	19.6667	19.792	19.482	19.6469	0.155946	19.069	20.7233	20.4043	20.0655	0.877638	0.418633	0.891386	0.496982	11	11	11	35.4	0
3-oxoacyl-[acyl-carrier-protein] synthase, mitochondrial (EC 2.3.1.41) (Beta-ketoacyl-ACP synthase)	OXSM	OXSM_HUMAN	Q9NWU1	116.5	0	0	0	0	0	18.502	19.8885	18.7843	19.0583	0.732727	19.0583	0.732727	0.000492352	5	5	5	22	0
Guanine nucleotide-binding protein subunit alpha-13 (G alpha-13) (G-protein subunit alpha-13)	GNA13	GNA13_HUMAN	Q14344	116.44	20.9232	20.4774	20.6756	20.6921	0.223356	20.4451	20.704	20.3452	20.4981	0.185179	-0.193967	0.290136	0.313362	13	13	12	42.2	0
COMM domain-containing protein 9	COMMD9	COMD9_HUMAN	Q9P000	116.38	20.2505	19.4833	18.8811	19.5383	0.686355	19.3033	19.5925	19.3912	19.429	0.148259	-0.1093	0.702185	0.810806	5	5	5	35.9	0
Exportin-T (Exportin(tRNA)) (tRNA exportin)	XPOT	XPOT_HUMAN	O43592	116.26	18.3032	17.9064	17.5573	17.9223	0.373204	19.7871	19.807	20.2614	19.9518	0.268277	2.02953	0.459624	0.00229955	18	18	18	24	0
Mediator of RNA polymerase II transcription subunit 14 (Activator-recruited cofactor 150 kDa component) (ARC150) (Cofactor required for Sp1 transcriptional activation subunit 2) (CRSP complex subunit 2) (Mediator complex subunit 14) (RGR1 homolog) (hRGR1) (Thyroid hormone receptor-associated protein complex 170 kDa component) (Trap170) (Transcriptional coactivator CRSP150) (Vitamin D3 receptor-interacting protein complex 150 kDa component) (DRIP150)	MED14	MED14_HUMAN	O60244	116.24	21.8321	20.9193	20.9336	21.2283	0.522926	20.4092	21.0949	20.9781	20.8274	0.36685	-0.400933	0.638773	0.344608	23	23	23	25.6	0
Integrin alpha-3 (CD49 antigen-like family member C) (FRP-2) (Galactoprotein B3) (GAPB3) (VLA-3 subunit alpha) (CD antigen CD49c) [Cleaved into: Integrin alpha-3 heavy chain; Integrin alpha-3 light chain]	ITGA3	ITA3_HUMAN	P26006	116.15	20.3581	21.1262	20.7552	20.7465	0.384124	20.4283	21.214	20.8696	20.8373	0.393845	0.0908	0.55015	0.789181	15	15	15	21.1	0
Coiled-coil and C2 domain-containing protein 1A (Akt kinase-interacting protein 1) (Five prime repressor element under dual repression-binding protein 1) (FRE under dual repression-binding protein 1) (Freud-1) (Putative NF-kappa-B-activating protein 023N)	CC2D1A	C2D1A_HUMAN	Q6P1N0	115.98	21.3355	21.6124	21.2208	21.3896	0.201321	20.4915	20.565	18.4709	19.8425	1.18838	-1.5471	1.20531	0.149327	21	21	21	31.3	0
SH3 domain-binding protein 1	SH3BP1	3BP1_HUMAN	Q9Y3L3;Q6ZT62	115.91	20.3622	21.5393	21.5221	21.1412	0.674689	22.1246	21.3056	21.5724	21.6675	0.417706	0.526333	0.793526	0.326257	14	14	14	24.8	0
Protein regulator of cytokinesis 1	PRC1	PRC1_HUMAN	O43663	115.77	23.148	23.7204	22.9312	23.2665	0.407734	22.5079	22.7214	22.8093	22.6795	0.155	-0.587	0.436202	0.116793	18	18	18	31.1	0
Actin-related protein 2/3 complex subunit 2 (Arp2/3 complex 34 kDa subunit) (p34-ARC)	ARPC2	ARPC2_HUMAN	O15144	115.69	26.1877	26.3588	26.2157	26.2541	0.0917758	26.4878	26.5034	26.2388	26.41	0.148469	0.155933	0.174544	0.210509	19	19	19	73.3	0
Thimet oligopeptidase (EC 3.4.24.15) (Endopeptidase 24.15) (MP78)	THOP1	THOP1_HUMAN	P52888	115.51	0	0	0	0	0	18.8388	0	18.076	12.3049	10.6632	12.3049	10.6632	0.183678	14	14	14	25.8	0
Transcription initiation factor TFIID subunit 6 (RNA polymerase II TBP-associated factor subunit E) (Transcription initiation factor TFIID 70 kDa subunit) (TAF(II)70) (TAFII-70) (TAFII70) (Transcription initiation factor TFIID 80 kDa subunit) (TAF(II)80) (TAFII-80) (TAFII80)	TAF6	TAF6_HUMAN	P49848	115.21	22.8755	22.7274	22.4544	22.6858	0.213615	22.2559	22.4322	22.1723	22.2868	0.132677	-0.398967	0.251465	0.0627999	16	16	16	31.6	0
Tensin-3 (EC 3.1.3.-) (Tensin-like SH2 domain-containing protein 1) (Tumor endothelial marker 6)	TNS3	TENS3_HUMAN	Q68CZ2	114.41	20.3642	20.2729	20.2933	20.3101	0.0479212	20.3239	19.2485	20.0457	19.8727	0.558183	-0.437433	0.560236	0.307225	23	23	22	27.1	0
RNA-binding protein 26 (CTCL tumor antigen se70-2) (RNA-binding motif protein 26)	RBM26	RBM26_HUMAN	Q5T8P6	114.35	22.4431	23.083	23.0504	22.8588	0.360404	22.599	21.7362	22.6087	22.3146	0.500961	-0.5442	0.617133	0.208398	17	16	16	18.8	0
RNA-splicing ligase RtcB homolog (EC 6.5.1.8) (3'-phosphate/5'-hydroxy nucleic acid ligase)	RTCB	RTCB_HUMAN	Q9Y3I0	114.04	25.1698	25.4191	25.4437	25.3442	0.151535	24.8627	25.2423	25.2793	25.1281	0.230586	-0.2161	0.275922	0.25676	20	20	20	51.1	0
2',3'-cyclic-nucleotide 3'-phosphodiesterase (CNP) (CNPase) (EC 3.1.4.37)	CNP	CN37_HUMAN	P09543	113.91	22.5492	23.2033	22.7335	22.8287	0.337275	22.4667	22.2863	22.2185	22.3238	0.128286	-0.504833	0.360848	0.108357	12	12	12	29.9	0
DNA polymerase epsilon catalytic subunit A (EC 2.7.7.7) (3'-5' exodeoxyribonuclease) (EC 3.1.11.-) (DNA polymerase II subunit A)	POLE	DPOE1_HUMAN	Q07864	113.61	20.5991	18.2382	18.4282	19.0885	1.31166	20.4471	19.8735	17.6391	19.3199	1.4836	0.2314	1.98029	0.849628	23	23	23	14.8	0
FMR1-interacting protein NUFIP2 (82 kDa FMRP-interacting protein) (82-FIP) (Cell proliferation-inducing gene 1 protein) (FMRP-interacting protein 2) (Nuclear FMR1-interacting protein 2)	NUFIP2	NUFP2_HUMAN	Q7Z417	113.29	21.8648	22.682	22.1657	22.2375	0.413304	20.8055	21.3682	20.294	20.8226	0.537303	-1.41493	0.677876	0.025021	14	14	14	35.5	0
Cleavage stimulation factor subunit 1 (CF-1 50 kDa subunit) (Cleavage stimulation factor 50 kDa subunit) (CSTF 50 kDa subunit) (CstF-50)	CSTF1	CSTF1_HUMAN	Q05048	112.87	24.5882	24.4503	23.9662	24.3349	0.326663	24.2148	24.3541	24.4714	24.3468	0.128457	0.0118667	0.351013	0.957503	9	9	9	30.4	0
Chloride channel CLIC-like protein 1 (Mid-1-related chloride channel protein 1)	CLCC1	CLCC1_HUMAN	Q96S66	112.7	0	15.3044	0	5.10147	8.836	16.6341	0	17.332	11.322	9.81138	6.22057	13.2037	0.460766	11	11	11	29.4	0
Nuclear pore complex protein Nup160 (160 kDa nucleoporin) (Nucleoporin Nup160)	NUP160	NU160_HUMAN	Q12769	112.69	21.6847	21.6628	21.584	21.6438	0.0529615	19.4831	20.4773	20.7215	20.2273	0.65596	-1.41653	0.658095	0.0637233	19	19	19	18.5	0
Activator of 90 kDa heat shock protein ATPase homolog 1 (AHA1) (p38)	AHSA1	AHSA1_HUMAN	O95433	112.64	21.9968	20.1834	20.6865	20.9556	0.936164	20.1995	19.8515	20.9036	20.3182	0.536	-0.637367	1.07875	0.377496	14	14	14	57.7	0
Sterol-4-alpha-carboxylate 3-dehydrogenase, decarboxylating (EC 1.1.1.170) (Protein H105e3)	NSDHL	NSDHL_HUMAN	Q15738	112.27	22.3831	22.2559	20.5444	21.7278	1.02683	21.8385	21.9637	21.9911	21.9311	0.0813558	0.2033	1.03004	0.764681	15	15	15	49.1	0
Eukaryotic translation initiation factor 3 subunit H (eIF3h) (Eukaryotic translation initiation factor 3 subunit 3) (eIF-3-gamma) (eIF3 p40 subunit)	EIF3H	EIF3H_HUMAN	O15372	112.22	24.5355	24.4625	24.1408	24.3796	0.210003	24.1156	23.7263	23.8181	23.8867	0.203506	-0.492933	0.292431	0.0433123	17	17	17	57.1	0
Anaphase-promoting complex subunit 1 (APC1) (Cyclosome subunit 1) (Mitotic checkpoint regulator) (Testis-specific gene 24 protein)	ANAPC1	APC1_HUMAN	Q9H1A4	112.14	21.2937	21.0584	20.9504	21.1008	0.17554	20.6047	21.1043	20.9619	20.8903	0.257381	-0.210533	0.311543	0.314723	26	26	26	20	0
Proteasome subunit beta type-1 (Macropain subunit C5) (Multicatalytic endopeptidase complex subunit C5) (Proteasome component C5) (Proteasome gamma chain)	PSMB1	PSB1_HUMAN	P20618	112.07	23.6445	22.5624	22.7348	22.9806	0.581409	22.3187	22.2966	22.8754	22.4969	0.327977	-0.483667	0.667536	0.294384	9	9	9	43.6	0
RNA-binding protein FUS (75 kDa DNA-pairing protein) (Oncogene FUS) (Oncogene TLS) (POMp75) (Translocated in liposarcoma protein)	FUS	FUS_HUMAN	P35637	111.9	27.0115	26.5622	26.6706	26.7481	0.234462	25.8364	27.4041	27.2389	26.8265	0.861392	0.0783667	0.892731	0.89149	11	11	9	22.6	0
ATP-binding cassette sub-family C member 3 (EC 7.6.2.-) (EC 7.6.2.2) (EC 7.6.2.3) (Canalicular multispecific organic anion transporter 2) (Multi-specific organic anion transporter D) (MOAT-D) (Multidrug resistance-associated protein 3)	ABCC3	MRP3_HUMAN	O15438	111.78	18.6143	0	0	6.20477	10.747	0	0	0	0	0	-6.20477	10.747	0.42265	18	18	18	16.5	0
Insulin receptor substrate 2 (IRS-2)	IRS2	IRS2_HUMAN	Q9Y4H2	111.75	15.7821	19.9236	19.6507	18.4521	2.31634	19.1014	16.7816	19.1882	18.3571	1.36508	-0.0950667	2.68866	0.954751	9	9	9	11.4	0
ATP-binding cassette sub-family F member 2 (Iron-inhibited ABC transporter 2)	ABCF2	ABCF2_HUMAN	Q9UG63	111.66	23.6276	23.2595	23.1327	23.3399	0.257067	23.2659	23.5248	22.8227	23.2045	0.355059	-0.135467	0.43835	0.623437	21	21	21	33.7	0
Deubiquitinating protein VCPIP1 (EC 3.4.19.12) (Valosin-containing protein p97/p47 complex-interacting protein 1) (Valosin-containing protein p97/p47 complex-interacting protein p135) (VCP/p47 complex-interacting 135-kDa protein)	VCPIP1	VCIP1_HUMAN	Q96JH7	111.55	0	16.4897	0	5.49657	9.52033	16.5768	12.8451	0	9.8073	8.6959	4.31073	12.894	0.593832	15	15	15	17.5	0
F-actin-uncapping protein LRRC16A (CARMIL homolog) (Capping protein regulator and myosin 1 linker protein 1) (Capping protein, Arp2/3 and myosin-I linker homolog 1) (Capping protein, Arp2/3 and myosin-I linker protein 1) (Leucine-rich repeat-containing protein 16A)	CARMIL1	CARL1_HUMAN	Q5VZK9	111.52	21.0914	19.5636	19.0115	19.8888	1.07742	18.8529	17.7548	19.0058	18.5378	0.682423	-1.351	1.27535	0.153398	16	16	16	18.2	0
Ubiquinol-cytochrome-c reductase complex assembly factor 1 (Basic FGF-repressed Zic-binding protein) (bFGF-repressed Zic-binding protein) (bFZb) (Ubiquinol-cytochrome c reductase complex chaperone CBP3 homolog)	UQCC1	UQCC1_HUMAN	Q9NVA1	111.45	22.02	22.0783	21.9574	22.0186	0.0604627	21.8091	21.9224	20.9982	21.5766	0.504074	-0.442	0.507687	0.267238	3	3	3	13	0
Ras-related protein Rab-14	RAB14	RAB14_HUMAN	P61106	111.41	22.366	21.0108	21.0651	21.4806	0.767231	21.24	22.4437	22.1361	21.9399	0.625367	0.4593	0.989812	0.468316	13	13	13	70.2	0
Probable ATP-dependent RNA helicase DDX10 (EC 3.6.4.13) (DEAD box protein 10)	DDX10	DDX10_HUMAN	Q13206	111.23	21.8197	21.6226	21.6478	21.6967	0.107264	20.7796	20.4208	21.5925	20.931	0.600337	-0.765733	0.609844	0.15399	22	22	22	34.5	0
Zinc finger CCCH domain-containing protein 11A	ZC3H11A	ZC11A_HUMAN	O75152	111.13	21.4479	22.3509	22.4322	22.077	0.546331	22.5867	23.3826	22.588	22.8524	0.459138	0.775433	0.713642	0.135083	14	14	14	21.7	0
Inorganic pyrophosphatase (EC 3.6.1.1) (Pyrophosphate phospho-hydrolase) (PPase)	PPA1	IPYR_HUMAN	Q15181	110.96	22.9935	22.6729	22.26	22.6421	0.367717	22.49	22.4976	22.4943	22.494	0.00381095	-0.148167	0.367736	0.557465	14	14	14	50.9	0
PDZ and LIM domain protein 7 (LIM mineralization protein) (LMP) (Protein enigma)	PDLIM7	PDLI7_HUMAN	Q9NR12	110.91	24.5656	24.5814	24.5491	24.5654	0.0161513	24.1267	23.9918	24.4471	24.1885	0.233863	-0.376833	0.23442	0.107291	12	12	12	45.1	0
SHC SH2 domain-binding protein 1	SHCBP1	SHCBP_HUMAN	Q8NEM2	110.87	21.1968	21.6118	21.1982	21.3356	0.239197	19.3562	19.5622	19.6604	19.5263	0.155251	-1.80933	0.285163	0.000856627	12	12	12	27.7	0
Mediator of RNA polymerase II transcription subunit 13 (Activator-recruited cofactor 250 kDa component) (ARC250) (Mediator complex subunit 13) (Thyroid hormone receptor-associated protein 1) (Thyroid hormone receptor-associated protein complex 240 kDa component) (Trap240) (Vitamin D3 receptor-interacting protein complex component DRIP250) (DRIP250)	MED13	MED13_HUMAN	Q9UHV7	110.66	18.6905	19.8466	20.7835	19.7735	1.04841	19.6915	20.1769	20.1894	20.0193	0.283923	0.245733	1.08618	0.728653	14	14	14	10.3	0
MMS19 nucleotide excision repair protein homolog (hMMS19) (MET18 homolog) (MMS19-like protein)	MMS19	MMS19_HUMAN	Q96T76	110.64	18.2356	17.5244	17.8566	17.8722	0.355857	18.3926	17.9558	17.5946	17.981	0.399596	0.1088	0.535081	0.742697	20	20	20	29.1	0
Large ribosomal subunit protein uL22 (60S ribosomal protein L17) (60S ribosomal protein L23) (PD-1)	RPL17	RL17_HUMAN	P18621	110.58	24.0503	24.6071	25.073	24.5768	0.512023	24.3651	24.9554	24.5414	24.6206	0.303021	0.0438333	0.59497	0.905958	7	7	7	37	0
Bifunctional methylenetetrahydrofolate dehydrogenase/cyclohydrolase, mitochondrial [Includes: NAD-dependent methylenetetrahydrofolate dehydrogenase (EC 1.5.1.15); Methenyltetrahydrofolate cyclohydrolase (EC 3.5.4.9)]	MTHFD2	MTDC_HUMAN	P13995	110.3	19.465	0	19.867	13.1107	11.3559	20.6643	22.1494	21.0274	21.2804	0.774193	8.1697	11.3823	0.338781	8	8	8	35.1	0
Golgin subfamily A member 2 (130 kDa cis-Golgi matrix protein) (GM130) (GM130 autoantigen) (Golgin-95)	GOLGA2	GOGA2_HUMAN	Q08379	110.23	18.9766	18.7882	19.0083	18.9244	0.118984	18.5186	20.2291	18.3248	19.0242	1.04799	0.0998	1.05473	0.884546	15	15	15	26.1	0
Tubulin--tyrosine ligase-like protein 12 (Inactive tubulin--tyrosine ligase-like protein 12)	TTLL12	TTL12_HUMAN	Q14166	110.22	20.4835	20.348	19.3255	20.0523	0.633092	17.2238	19.6189	19.4093	18.7507	1.32645	-1.30167	1.46979	0.226721	16	16	16	37.6	0
Eukaryotic translation initiation factor 5A-1 (eIF-5A-1) (eIF-5A1) (Eukaryotic initiation factor 5A isoform 1) (eIF-5A) (Rev-binding factor) (eIF-4D)	EIF5A	IF5A1_HUMAN	P63241;Q6IS14	110.15	27.3693	27.4521	26.6675	27.163	0.431079	27.6917	27.5414	27.1635	27.4655	0.27215	0.302567	0.509799	0.371899	8	8	8	51.3	0
Metastasis-associated protein MTA1	MTA1	MTA1_HUMAN	Q13330	110.11	22.3959	23.0853	22.7832	22.7548	0.345576	22.5719	22.9175	22.9584	22.8159	0.212326	0.0611333	0.405593	0.809405	16	14	13	31.6	0
Golgi membrane protein 1 (Golgi membrane protein GP73) (Golgi phosphoprotein 2)	GOLM1	GOLM1_HUMAN	Q8NBJ4	110.09	19.2391	0	17.7554	12.3315	10.7051	0	0	0	0	0	-12.3315	10.7051	0.184159	7	7	7	21.2	0
Ras-related protein Rab-3D	RAB3D	RAB3D_HUMAN	O95716	109.87	0	21.7399	20.0614	13.9338	12.0961	18.4098	19.5555	20.6518	19.539	1.12109	5.60527	12.148	0.506782	7	6	5	42	0
Poly(rC)-binding protein 1 (Alpha-CP1) (Heterogeneous nuclear ribonucleoprotein E1) (hnRNP E1) (Nucleic acid-binding protein SUB2.3)	PCBP1	PCBP1_HUMAN	Q15365	109.8	24.6439	24.3935	24.2731	24.4368	0.18916	24.052	24.4167	24.3673	24.2787	0.197847	-0.158167	0.273724	0.373649	12	8	8	46.6	0
Minor histocompatibility antigen H13 (EC 3.4.23.-) (Intramembrane protease 1) (IMP-1) (IMPAS-1) (hIMP1) (Presenilin-like protein 3) (Signal peptide peptidase)	HM13	HM13_HUMAN	Q8TCT9	109.77	20.6031	22.4012	21.8478	21.6174	0.920932	0	22.8383	21.7798	14.8727	12.891	-6.74467	12.9239	0.460615	8	8	8	21.2	0
Aminoacyl tRNA synthase complex-interacting multifunctional protein 1 (Multisynthase complex auxiliary component p43) [Cleaved into: Endothelial monocyte-activating polypeptide 2 (EMAP-2) (Endothelial monocyte-activating polypeptide II) (EMAP-II) (Small inducible cytokine subfamily E member 1)]	AIMP1	AIMP1_HUMAN	Q12904	109.69	19.6905	19.0085	19.632	19.4437	0.377999	19.7254	19.5633	20.8915	20.0601	0.72459	0.6164	0.81726	0.282193	11	11	11	50	0
Zinc phosphodiesterase ELAC protein 2 (EC 3.1.26.11) (ElaC homolog protein 2) (Heredity prostate cancer protein 2) (Ribonuclease Z 2) (RNase Z 2) (tRNA 3 endonuclease 2) (tRNase Z 2)	ELAC2	RNZ2_HUMAN	Q9BQ52	109.62	21.144	20.7686	0	13.9709	12.1006	19.9652	20.6476	20.4607	20.3578	0.352638	6.38697	12.1057	0.457132	16	16	16	28.8	0
COP9 signalosome complex subunit 7a (SGN7a) (Signalosome subunit 7a) (Dermal papilla-derived protein 10) (JAB1-containing signalosome subunit 7a)	COPS7A	CSN7A_HUMAN	Q9UBW8	109.61	22.5859	21.4277	21.3936	21.8024	0.678745	22.7539	23.8976	23.34	23.3305	0.571909	1.5281	0.887567	0.042142	10	10	10	44	0
Sideroflexin-1	SFXN1	SFXN1_HUMAN	Q9H9B4	109.39	22.1578	21.7109	22.4185	22.0957	0.35786	19.0999	21.7685	21.5451	20.8045	1.48045	-1.29123	1.52308	0.267238	12	12	12	53.4	0
Serine/threonine-protein kinase 24 (EC 2.7.11.1) (Mammalian STE20-like protein kinase 3) (MST-3) (STE20-like kinase MST3) [Cleaved into: Serine/threonine-protein kinase 24 36 kDa subunit (Mammalian STE20-like protein kinase 3 N-terminal) (MST3/N); Serine/threonine-protein kinase 24 12 kDa subunit (Mammalian STE20-like protein kinase 3 C-terminal) (MST3/C)]	STK24	STK24_HUMAN	Q9Y6E0	109.37	24.3083	24.2255	24.1993	24.2444	0.0568965	24.227	24.133	23.6659	24.0086	0.300514	-0.235733	0.305853	0.306002	12	12	6	28	0
Glycogen synthase kinase-3 beta (GSK-3 beta) (EC 2.7.11.26) (Serine/threonine-protein kinase GSK3B) (EC 2.7.11.1)	GSK3B	GSK3B_HUMAN	P49841	109.19	23.3354	22.7075	22.1471	22.73	0.594469	22.6773	22.6904	22.0688	22.4788	0.35516	-0.251167	0.692483	0.571059	10	10	8	37.1	0
Zinc finger MYM-type protein 3 (Zinc finger protein 261)	ZMYM3	ZMYM3_HUMAN	Q14202	109.16	20.0601	21.0338	20.8251	20.6397	0.512652	20.1113	19.3894	18.7353	19.412	0.688278	-1.22767	0.858219	0.0735319	9	8	8	9.9	0
Integrin alpha-6 (CD49 antigen-like family member F) (VLA-6) (CD antigen CD49f) [Cleaved into: Integrin alpha-6 heavy chain; Integrin alpha-6 light chain; Processed integrin alpha-6 (Alpha6p)]	ITGA6	ITA6_HUMAN	P23229	109.13	0	18.4166	18.1192	12.1786	10.548	17.5049	0	16.9901	11.4983	9.96117	-0.680267	14.5081	0.939186	16	16	16	20.2	0
Mitochondrial 2-oxoglutarate/malate carrier protein (OGCP) (alpha-oxoglutarate carrier) (Solute carrier family 25 member 11) (SLC25A11)	SLC25A11	M2OM_HUMAN	Q02978	108.98	23.7686	23.3269	23.3077	23.4677	0.260735	23.3303	23.2527	22.9229	23.1686	0.216319	-0.2991	0.338787	0.203337	14	14	14	48.7	0
ADP-ribosylation factor 1 (EC 3.6.5.2)	ARF1	ARF1_HUMAN	P84077;P61204	108.73	25.7752	25.4563	25.8188	25.6834	0.197908	25.5793	26.0753	26.0917	25.9154	0.291215	0.232	0.352099	0.325362	9	9	4	59.7	0
Large ribosomal subunit protein eL43 (60S ribosomal protein L37a)	RPL37A	RL37A_HUMAN	P61513	108.68	25.0821	23.6008	24.2593	24.3141	0.742167	23.4874	23.9194	24.0449	23.8172	0.292455	-0.496833	0.797711	0.37029	1	1	1	19.6	0
SEC23-interacting protein (p125)	SEC23IP	S23IP_HUMAN	Q9Y6Y8	108.65	18.443	18.0147	0	12.1526	10.5266	17.9691	18.7083	0	12.2258	10.5943	0.0732333	14.9348	0.99363	18	18	18	25.3	0
Transducin beta-like protein 3 (WD repeat-containing protein SAZD)	TBL3	TBL3_HUMAN	Q12788	108.46	23.0433	23.2952	23.24	23.1928	0.132408	23.5326	23.0438	23.5684	23.3816	0.29309	0.188767	0.321612	0.389406	18	18	18	32.4	0
Fanconi anemia group D2 protein (Protein FACD2)	FANCD2	FACD2_HUMAN	Q9BXW9	108.44	21.079	21.0007	21.3328	21.1375	0.173607	20.6591	20.7965	21.1827	20.8794	0.271473	-0.258067	0.322237	0.249343	20	20	20	19.4	0
Soluble lamin-associated protein of 75 kDa (SLAP75) (Protein FAM169A)	FAM169A	F169A_HUMAN	Q9Y6X4	108.41	19.7563	20.9692	20.5711	20.4322	0.618265	19.4416	21.6883	21.2874	20.8058	1.19829	0.373567	1.34839	0.664198	9	9	9	20.6	0
Small ribosomal subunit protein eS6 (40S ribosomal protein S6) (Phosphoprotein NP33)	RPS6	RS6_HUMAN	P62753	108.41	26.2221	26.5454	27.0368	26.6014	0.41023	25.9638	25.8589	26.132	25.9849	0.137767	-0.616533	0.432745	0.10949	6	6	6	18.9	0
Peroxisomal acyl-coenzyme A oxidase 1 (AOX) (EC 1.3.3.6) (Palmitoyl-CoA oxidase) (Peroxisomal fatty acyl-CoA oxidase) (Straight-chain acyl-CoA oxidase) (SCOX) [Cleaved into: Peroxisomal acyl-CoA oxidase 1, A chain; Peroxisomal acyl-CoA oxidase 1, B chain; Peroxisomal acyl-CoA oxidase 1, C chain]	ACOX1	ACOX1_HUMAN	Q15067	108.38	20.9404	19.3987	19.2645	19.8679	0.931262	21.2802	20.9444	21.1518	21.1255	0.169442	1.2576	0.946551	0.140151	14	14	14	34.4	0
SAP30-binding protein (Transcriptional regulator protein HCNGP)	SAP30BP	S30BP_HUMAN	Q9UHR5	108.21	21.2652	21.5666	21.6793	21.5037	0.214096	21.8008	19.7008	21.1832	20.8949	1.07927	-0.608767	1.1003	0.432655	6	6	6	27.9	0
Coronin-1B (Coronin-2)	CORO1B	COR1B_HUMAN	Q9BR76	108.02	25.3125	25.2398	25.4127	25.3217	0.0868137	25.3257	25.5067	25.2492	25.3605	0.132237	0.0388667	0.158187	0.695575	15	15	15	38.2	0
N-alpha-acetyltransferase 25, NatB auxiliary subunit (Mitochondrial distribution and morphology protein 20) (N-terminal acetyltransferase B complex subunit MDM20) (NatB complex subunit MDM20) (N-terminal acetyltransferase B complex subunit NAA25) (p120)	NAA25	NAA25_HUMAN	Q14CX7	107.95	21.3569	21.1765	21.0097	21.181	0.173644	21.7773	21.3289	20.5631	21.2231	0.613975	0.0420667	0.638058	0.918225	19	19	19	25.8	0
EH domain-binding protein 1-like protein 1	EHBP1L1	EH1L1_HUMAN	Q8N3D4	107.92	0	0	0	0	0	16.4405	15.7477	16.9264	16.3715	0.592369	16.3715	0.592369	0.000436114	11	11	11	10.6	0
Ribonuclease H2 subunit A (RNase H2 subunit A) (EC 3.1.26.4) (Aicardi-Goutieres syndrome 4 protein) (AGS4) (RNase H(35)) (Ribonuclease HI large subunit) (RNase HI large subunit) (Ribonuclease HI subunit A)	RNASEH2A	RNH2A_HUMAN	O75792	107.72	0	20.2745	19.7498	13.3414	11.557	20.894	20.1217	19.9433	20.3197	0.505322	6.97823	11.568	0.40542	5	5	5	25.4	0
26S proteasome regulatory subunit 10B (26S proteasome AAA-ATPase subunit RPT4) (Proteasome 26S subunit ATPase 6) (Proteasome subunit p42)	PSMC6	PRS10_HUMAN	P62333	107.39	21.99	21.5572	20.7729	21.44	0.616951	19.7243	21.8891	21.3863	20.9999	1.13295	-0.440133	1.29004	0.595006	13	13	13	43.4	0
Ribosome biogenesis protein BMS1 homolog (Ribosome assembly protein BMS1 homolog)	BMS1	BMS1_HUMAN	Q14692	107.34	21.2393	21.1436	21.7535	21.3788	0.328009	20.9242	21.3203	21.2231	21.1559	0.206432	-0.222933	0.387561	0.385162	17	17	17	20.2	0
Amine oxidase [flavin-containing] A (EC 1.4.3.21) (EC 1.4.3.4) (Monoamine oxidase type A) (MAO-A)	MAOA	AOFA_HUMAN	P21397	107.31	21.1774	20.8401	21.0394	21.019	0.169576	19.8755	19.4683	18.6556	19.3331	0.621081	-1.68583	0.643815	0.0347856	15	15	14	35.9	0
Mothers against decapentaplegic homolog 4 (MAD homolog 4) (Mothers against DPP homolog 4) (Deletion target in pancreatic carcinoma 4) (SMAD family member 4) (SMAD 4) (Smad4) (hSMAD4)	SMAD4	SMAD4_HUMAN	Q13485	107.17	23.314	24.1504	23.5676	23.6773	0.428862	23.3102	23.5411	23.4501	23.4338	0.11631	-0.243533	0.444354	0.431495	8	8	8	21.6	0
DnaJ homolog subfamily B member 11 (APOBEC1-binding protein 2) (ABBP-2) (DnaJ protein homolog 9) (ER-associated DNAJ) (ER-associated Hsp40 co-chaperone) (Endoplasmic reticulum DNA J domain-containing protein 3) (ER-resident protein ERdj3) (ERdj3) (ERj3p) (HEDJ) (Human DnaJ protein 9) (hDj-9) (PWP1-interacting protein 4)	DNAJB11	DJB11_HUMAN	Q9UBS4	106.75	24.7814	25.0026	24.8584	24.8808	0.112288	23.9953	24.2794	24.1504	24.1417	0.14225	-0.7391	0.181228	0.00257495	13	13	13	42.5	0
Coronin-1C (Coronin-3) (hCRNN4)	CORO1C	COR1C_HUMAN	Q9ULV4	106.71	25.7942	25.5784	25.5988	25.6571	0.119141	25.5971	25.607	25.5263	25.5768	0.0440135	-0.0803333	0.127011	0.366323	12	12	12	28.5	0
Integrator complex subunit 6 (Int6) (DBI-1) (Protein DDX26) (Protein deleted in cancer 1) (DICE1)	INTS6	INT6_HUMAN	Q9UL03	106.64	22.1109	21.8187	21.724	21.8845	0.201677	21.3901	21.9875	21.7341	21.7039	0.299843	-0.180633	0.361357	0.441858	21	21	16	30.9	0
Probable 28S rRNA (cytosine(4447)-C(5))-methyltransferase (EC 2.1.1.-) (Nucleolar protein 1) (Nucleolar protein 2 homolog) (Proliferating-cell nucleolar antigen p120) (Proliferation-associated nucleolar protein p120)	NOP2	NOP2_HUMAN	P46087	106.36	22.8449	22.7514	23.9965	23.1976	0.693445	23.287	23.6211	23.5229	23.477	0.171714	0.2794	0.714389	0.561266	18	18	18	31.4	0
ATP-dependent RNA helicase DDX50 (EC 3.6.4.13) (DEAD box protein 50) (Gu-beta) (Nucleolar protein Gu2)	DDX50	DDX50_HUMAN	Q9BQ39	106.3	22.0899	21.7161	21.8581	21.888	0.188689	21.5665	21.844	22.2669	21.8925	0.352706	0.00443333	0.400007	0.985868	19	17	17	35.4	0
Proteasome subunit beta type-7 (EC 3.4.25.1) (Macropain chain Z) (Multicatalytic endopeptidase complex chain Z) (Proteasome subunit Z)	PSMB7	PSB7_HUMAN	Q99436	106.19	19.1449	21.3992	20.6676	20.4039	1.15005	21.0061	21.2388	21.1451	21.13	0.117083	0.7261	1.156	0.388293	7	7	7	40.1	0
Dynein axonemal assembly factor 5 (HEAT repeat-containing protein 2)	DNAAF5	DAAF5_HUMAN	Q86Y56	106.18	17.3066	17.9384	0	11.7483	10.1793	0	18.4004	18.1477	12.1827	10.5513	0.434367	14.6611	0.961537	16	16	16	29.1	0
Heterogeneous nuclear ribonucleoprotein H2 (hnRNP H2) (FTP-3) (Heterogeneous nuclear ribonucleoprotein H') (hnRNP H') [Cleaved into: Heterogeneous nuclear ribonucleoprotein H2, N-terminally processed]	HNRNPH2	HNRH2_HUMAN	P55795	105.99	24.4515	24.2895	24.1196	24.2869	0.165966	24.1483	24.9397	24.6761	24.588	0.402983	0.301167	0.435821	0.327076	11	7	7	39.2	0
Disheveled-associated activator of morphogenesis 2	DAAM2	DAAM2_HUMAN	Q86T65	105.76	17.6529	19.1123	19.2997	18.6883	0.901565	0	0	15.5782	5.19273	8.99408	-13.4956	9.03915	0.120213	9	9	9	10.3	0
Multifunctional procollagen lysine hydroxylase and glycosyltransferase LH3 [Includes: Procollagen-lysine,2-oxoglutarate 5-dioxygenase 3 (EC 1.14.11.4) (Lysyl hydroxylase 3) (LH3); Procollagen glycosyltransferase (EC 2.4.1.50) (EC 2.4.1.66) (Galactosylhydroxylysine-glucosyltransferase) (Procollagen galactosyltransferase) (Procollagen glucosyltransferase)]	PLOD3	PLOD3_HUMAN	O60568	105.32	23.2156	22.8717	22.731	22.9394	0.249299	23.3236	23.1865	22.7772	23.0958	0.284276	0.156333	0.378104	0.51412	20	20	20	35.8	0
Putative lipid scramblase CLPTM1 (Cleft lip and palate transmembrane protein 1)	CLPTM1	CLPT1_HUMAN	O96005	105.14	20.5557	19.9391	19.5632	20.0193	0.501091	19.0043	16.5811	19.7945	18.46	1.67443	-1.55937	1.7478	0.243685	13	13	13	34.5	0
UDP-glucose 4-epimerase (EC 5.1.3.2) (Galactowaldenase) (UDP-N-acetylgalactosamine 4-epimerase) (UDP-GalNAc 4-epimerase) (UDP-N-acetylglucosamine 4-epimerase) (UDP-GlcNAc 4-epimerase) (EC 5.1.3.7) (UDP-galactose 4-epimerase)	GALE	GALE_HUMAN	Q14376	105.08	0	20.3147	19.632	13.3156	11.5367	19.8848	20.5301	20.1492	20.188	0.324398	6.87247	11.5412	0.410611	9	9	9	34.8	0
Caspase activity and apoptosis inhibitor 1 (Conserved anti-apoptotic protein) (CAAP)	CAAP1	CAAP1_HUMAN	Q9H8G2	105.07	20.9605	19.7658	21.3764	20.7009	0.836093	21.3717	20.7499	20.3972	20.8396	0.493404	0.1387	0.970824	0.819409	2	2	2	9.1	0
Probable global transcription activator SNF2L1 (EC 3.6.4.-) (ATP-dependent helicase SMARCA1) (Nucleosome-remodeling factor subunit SNF2L) (SWI/SNF-related matrix-associated actin-dependent regulator of chromatin subfamily A member 1)	SMARCA1	SMCA1_HUMAN	P28370	104.77	20.7905	21.8355	21.9482	21.5247	0.638357	22.1966	22.3873	21.8947	22.1595	0.248383	0.6348	0.684977	0.220766	30	18	18	26.5	0
Mitogen-activated protein kinase kinase kinase kinase 4 (EC 2.7.11.1) (HPK/GCK-like kinase HGK) (MAPK/ERK kinase kinase kinase 4) (MEK kinase kinase 4) (MEKKK 4) (Nck-interacting kinase)	MAP4K4	M4K4_HUMAN	O95819	104.69	20.0916	20.889	20.8927	20.6244	0.461451	20.3741	20.6398	20.1111	20.375	0.264351	-0.249433	0.531807	0.472878	15	15	9	17.6	0
Sialic acid synthase (N-acetylneuraminate synthase) (EC 2.5.1.56) (N-acetylneuraminate-9-phosphate synthase) (EC 2.5.1.57) (N-acetylneuraminic acid phosphate synthase) (N-acetylneuraminic acid synthase)	NANS	SIAS_HUMAN	Q9NR45	104.67	21.3395	20.1707	20.9902	20.8335	0.599956	20.3203	20.0433	20.0882	20.1506	0.148669	-0.682867	0.618102	0.181744	8	8	8	35.7	0
PAX3- and PAX7-binding protein 1 (GC-rich sequence DNA-binding factor 1)	PAXBP1	PAXB1_HUMAN	Q9Y5B6	104.66	20.9956	21.4669	21.2227	21.2284	0.235702	21.1224	21.0992	21.3232	21.1816	0.123177	-0.0468	0.265947	0.78034	18	18	18	29.7	0
GPI transamidase component PIG-S (Phosphatidylinositol-glycan biosynthesis class S protein)	PIGS	PIGS_HUMAN	Q96S52	104.64	22.548	21.5431	21.6148	21.902	0.560629	19.9861	21.2767	20.5498	20.6042	0.647017	-1.29777	0.856117	0.059662	13	13	13	32.1	0
LRP chaperone MESD (LDLR chaperone MESD) (Mesoderm development LRP chaperone MESD) (Mesoderm development candidate 2) (Mesoderm development protein) (Renal carcinoma antigen NY-REN-61)	MESD	MESD_HUMAN	Q14696	104.34	24.6888	24.3894	23.8611	24.3131	0.419092	24.278	24.1379	23.4583	23.9581	0.438443	-0.355033	0.606523	0.368096	9	9	9	38	0
Ataxin-2-like protein (Ataxin-2 domain protein) (Ataxin-2-related protein)	ATXN2L	ATX2L_HUMAN	Q8WWM7	104.27	22.5944	22.8962	22.554	22.6815	0.187001	21.6408	22.1683	22.0886	21.9659	0.284351	-0.715633	0.340331	0.0281352	26	26	26	29.9	0
ATP-binding cassette sub-family D member 3 (EC 3.1.2.-) (EC 7.6.2.-) (70 kDa peroxisomal membrane protein) (PMP70)	ABCD3	ABCD3_HUMAN	P28288	104.22	23.6475	23.4016	23.1038	23.3843	0.272263	23.0733	23.3652	23.0548	23.1644	0.174115	-0.219867	0.323176	0.314463	16	16	16	32.2	0
ATP-dependent RNA helicase DDX39A (EC 3.6.4.13) (DEAD box protein 39) (Nuclear RNA helicase URH49)	DDX39A	DX39A_HUMAN	O00148	104.2	24.1345	24.1858	25.0038	24.4414	0.487756	24.9582	25.0461	25.0619	25.0221	0.0558715	0.5807	0.490946	0.173765	18	8	8	44.3	0
Guanine nucleotide-binding protein-like 3 (E2-induced gene 3 protein) (Novel nucleolar protein 47) (NNP47) (Nucleolar GTP-binding protein 3) (Nucleostemin)	GNL3	GNL3_HUMAN	Q9BVP2	104.19	23.814	23.623	23.7772	23.7381	0.101335	23.1282	23.0395	23.3488	23.1722	0.159268	-0.5659	0.188773	0.0101673	16	16	16	37.9	0
Vesicle-fusing ATPase (EC 3.6.4.6) (N-ethylmaleimide-sensitive fusion protein) (NEM-sensitive fusion protein) (Vesicular-fusion protein NSF)	NSF	NSF_HUMAN	P46459	104.17	21.6147	21.3793	21.0072	21.3337	0.306303	21.1865	21.1302	21.0334	21.1167	0.0774377	-0.217033	0.31594	0.344281	25	25	24	40.5	0
Protein TANC2 (Tetratricopeptide repeat, ankyrin repeat and coiled-coil domain-containing protein 2)	TANC2	TANC2_HUMAN	Q9HCD6	103.86	20.074	18.4999	19.4721	19.3487	0.794276	19.2542	19.2797	19.5338	19.3559	0.154593	0.00723333	0.809181	0.988964	17	17	17	12.6	0
Glutamate dehydrogenase 1, mitochondrial (GDH 1) (EC 1.4.1.3)	GLUD1	DHE3_HUMAN	P00367;Cont_P00366	103.82	20.2481	21.399	20.1141	20.5871	0.70634	23.3066	23.5364	22.3963	23.0798	0.602949	2.4927	0.928689	0.0102474	19	19	8	40.3	0
Glutamine--fructose-6-phosphate aminotransferase [isomerizing] 1 (EC 2.6.1.16) (D-fructose-6-phosphate amidotransferase 1) (Glutamine:fructose-6-phosphate amidotransferase 1) (GFAT 1) (GFAT1) (Hexosephosphate aminotransferase 1)	GFPT1	GFPT1_HUMAN	Q06210	103.8	18.3164	0	18.439	12.2518	10.6105	19.6766	18.6396	18.3199	18.8787	0.70925	6.6269	10.6342	0.392442	18	18	14	34.9	0
RNA-binding protein 5 (Protein G15) (Putative tumor suppressor LUCA15) (RNA-binding motif protein 5) (Renal carcinoma antigen NY-REN-9)	RBM5	RBM5_HUMAN	P52756	103.79	22.9109	22.8565	23.0829	22.9501	0.118181	22.219	22.6848	22.7563	22.5534	0.291769	-0.396733	0.314795	0.129227	11	10	10	16.7	0
Dihydrofolate reductase (EC 1.5.1.3)	DHFR	DYR_HUMAN	P00374	103.78	20.8558	20.8708	20.5153	20.7473	0.201058	20.5797	22.0434	20.3611	20.9947	0.914726	0.247433	0.936561	0.688624	8	8	8	49.7	0
Ubiquitin-like-conjugating enzyme ATG3 (EC 2.3.2.-) (Autophagy-related protein 3) (APG3-like) (hApg3) (Protein PC3-96)	ATG3	ATG3_HUMAN	Q9NT62	103.77	0	21.0383	20.6994	13.9126	12.0498	20.4564	21.0286	20.9954	20.8268	0.321205	6.91423	12.0541	0.425031	8	8	8	40.1	0
Eukaryotic translation initiation factor 4 gamma 3 (eIF-4-gamma 3) (eIF-4G 3) (eIF4G 3) (eIF-4-gamma II) (eIF4GII)	EIF4G3	IF4G3_HUMAN	O43432	103.75	20.0232	20.9434	21.3351	20.7672	0.673459	20.9169	19.9989	20.1648	20.3602	0.4892	-0.407033	0.832384	0.448948	30	28	28	24.4	0
Aldehyde dehydrogenase X, mitochondrial (EC 1.2.1.3) (Aldehyde dehydrogenase 5) (Aldehyde dehydrogenase family 1 member B1)	ALDH1B1	AL1B1_HUMAN	P30837	103.75	19.6814	18.6682	0	12.7832	11.0822	0	0	0	0	0	-12.7832	11.0822	0.183788	17	14	13	44.9	0
5'-3' exoribonuclease 1 (EC 3.1.13.-) (Strand-exchange protein 1 homolog)	XRN1	XRN1_HUMAN	Q8IZH2	103.73	17.3888	18.8064	18.474	18.2231	0.741366	16.8862	17.889	16.672	17.1491	0.649689	-1.074	0.985758	0.133421	7	7	7	5.7	0
DNA-directed RNA polymerases I and III subunit RPAC1 (DNA-directed RNA polymerase I subunit C) (RNA polymerases I and III subunit AC1) (AC40) (DNA-directed RNA polymerases I and III 40 kDa polypeptide) (RPA40) (RPA39) (RPC40)	POLR1C	RPAC1_HUMAN	O15160	103.7	24.4271	24.5397	24.3169	24.4279	0.111402	23.9216	24.1283	23.9833	24.0111	0.106111	-0.416833	0.15385	0.00941252	13	13	13	59.2	0
Origin recognition complex subunit 2	ORC2	ORC2_HUMAN	Q13416	103.67	23.503	23.8662	23.7319	23.7004	0.183642	23.4782	23.7158	23.4586	23.5509	0.143172	-0.1495	0.232858	0.331881	19	19	19	39.5	0
Acetyl-CoA acetyltransferase, mitochondrial (EC 2.3.1.9) (Acetoacetyl-CoA thiolase) (T2)	ACAT1	THIL_HUMAN	P24752	103.62	22.6689	22.0733	22.034	22.2587	0.355758	22.2702	22.9108	22.6307	22.6039	0.32114	0.345167	0.479264	0.280943	12	12	12	44.3	0
Prenylcysteine oxidase 1 (EC 1.8.3.5) (Prenylcysteine lyase)	PCYOX1	PCYOX_HUMAN	Q9UHG3	103.58	18.548	0	19.2514	12.5998	10.9174	17.5536	17.4763	18.0121	17.6807	0.28962	5.08087	10.9213	0.504835	10	10	10	26.7	0
Actin, alpha skeletal muscle (EC 3.6.4.-) (Alpha-actin-1) [Cleaved into: Actin, alpha skeletal muscle, intermediate form]	ACTA1	ACTS_HUMAN	P68133;P68032;P63267;P62736	103.55	27.2949	26.5178	26.7566	26.8564	0.398053	26.7675	27.2982	26.7068	26.9242	0.325341	0.0677333	0.514094	0.831101	15	3	3	35.3	0
Malate dehydrogenase, cytoplasmic (EC 1.1.1.37) (Aromatic alpha-keto acid reductase) (KAR) (EC 1.1.1.96) (Cytosolic malate dehydrogenase)	MDH1	MDHC_HUMAN	P40925	103.44	24.2258	23.9013	23.6072	23.9114	0.309424	23.7395	24.5438	24.1746	24.1526	0.4026	0.2412	0.50777	0.459717	12	12	12	42.8	0
Nucleus accumbens-associated protein 1 (NAC-1) (BTB/POZ domain-containing protein 14B)	NACC1	NACC1_HUMAN	Q96RE7	103.42	23.9405	24.1481	23.9962	24.0283	0.107451	23.3909	23.3392	23.0687	23.2663	0.173039	-0.762	0.203687	0.00531776	9	9	9	23.3	0
Complex I assembly factor TIMMDC1, mitochondrial (Protein M5-14) (Translocase of inner mitochondrial membrane domain-containing protein 1) (TIMM domain containing-protein 1)	TIMMDC1	TIDC1_HUMAN	Q9NPL8	103.25	18.8594	20.2092	20.4972	19.8553	0.874385	19.8008	21.126	19.474	20.1336	0.874839	0.278333	1.23689	0.716578	4	4	4	22.5	0
D-3-phosphoglycerate dehydrogenase (3-PGDH) (EC 1.1.1.95) (2-oxoglutarate reductase) (EC 1.1.1.399) (Malate dehydrogenase) (EC 1.1.1.37)	PHGDH	SERA_HUMAN	O43175	103.25	21.236	21.0809	20.4099	20.9089	0.439078	21.73	22.6982	22.5405	22.3229	0.519485	1.41397	0.680187	0.0238264	13	13	13	29.8	0
DNA primase large subunit (DNA primase 58 kDa subunit) (p58)	PRIM2	PRI2_HUMAN	P49643	103.21	23.006	22.6607	22.1967	22.6211	0.406098	22.1769	22.2744	22.2219	22.2244	0.0487981	-0.396733	0.40902	0.231474	14	14	14	35.6	0
Ethylmalonyl-CoA decarboxylase (EC 4.1.1.94) (Enoyl-CoA hydratase domain-containing protein 1) (Methylmalonyl-CoA decarboxylase) (MMCD)	ECHDC1	ECHD1_HUMAN	Q9NTX5	103.2	21.5368	21.8268	21.3192	21.5609	0.254659	22.491	22.9649	21.9648	22.4736	0.500278	0.912633	0.561364	0.0677168	8	8	8	36.5	0
VPS35 endosomal protein-sorting factor-like (Esophageal cancer-associated protein)	VPS35L	VP35L_HUMAN	Q7Z3J2	103.11	18.7012	18.109	17.5332	18.1145	0.584019	18.9627	17.1603	18.8262	18.3164	1.00354	0.201933	1.1611	0.781681	20	20	20	28	0
Caspase-7 (CASP-7) (EC 3.4.22.60) (Apoptotic protease Mch-3) (CMH-1) (ICE-like apoptotic protease 3) (ICE-LAP3) [Cleaved into: Caspase-7 subunit p20; Caspase-7 subunit p11]	CASP7	CASP7_HUMAN	P55210	103.08	20.0592	19.1553	20.1988	19.8044	0.566483	0	19.762	16.8751	12.2124	10.6743	-7.59207	10.6893	0.343093	5	5	5	23.4	0
Eukaryotic initiation factor 4A-II (eIF-4A-II) (eIF4A-II) (EC 3.6.4.13) (ATP-dependent RNA helicase eIF4A-2)	EIF4A2	IF4A2_HUMAN	Q14240	102.94	20.7198	21.5586	21.4088	21.2291	0.447353	21.9795	22.3486	21.4729	21.9337	0.439645	0.7046	0.627226	0.123585	23	12	12	62.4	0
Probable ATP-dependent RNA helicase DDX23 (EC 3.6.4.13) (100 kDa U5 snRNP-specific protein) (DEAD box protein 23) (PRP28 homolog) (U5-100kD)	DDX23	DDX23_HUMAN	Q9BUQ8	102.9	25.0587	25.2148	25.1855	25.153	0.0829698	24.5361	24.7151	24.7328	24.6613	0.108816	-0.491667	0.136839	0.00423842	26	26	26	35.6	0
Nucleolar and coiled-body phosphoprotein 1 (140 kDa nucleolar phosphoprotein) (Nopp140) (Hepatitis C virus NS5A-transactivated protein 13) (HCV NS5A-transactivated protein 13) (Nucleolar 130 kDa protein) (Nucleolar phosphoprotein p130)	NOLC1	NOLC1_HUMAN	Q14978	102.86	24.7991	24.4872	24.3803	24.5555	0.217602	24.5752	24.4605	24.4456	24.4938	0.0709157	-0.0617667	0.228866	0.678963	10	10	10	17.3	0
Ras-related C3 botulinum toxin substrate 1 (EC 3.6.5.2) (Cell migration-inducing gene 5 protein) (Ras-like protein TC25) (p21-Rac1)	RAC1	RAC1_HUMAN	P63000	102.78	26.0592	25.7018	25.6543	25.8051	0.221335	24.0609	24.7991	25.106	24.6553	0.537178	-1.14977	0.58099	0.0499231	4	4	2	20.8	0
Bromodomain-containing protein 4 (Protein HUNK1)	BRD4	BRD4_HUMAN	O60885	102.75	24.0719	23.9963	23.982	24.0167	0.0483078	23.0425	23.0048	22.9541	23.0005	0.044359	-1.01627	0.0655848	1.22099e-05	19	19	16	17.8	0
Ubiquitin-like modifier-activating enzyme 6 (Ubiquitin-activating enzyme 6) (EC 6.2.1.45) (Monocyte protein 4) (MOP-4) (Ubiquitin-activating enzyme E1-like protein 2) (E1-L2)	UBA6	UBA6_HUMAN	A0AVT1	102.62	18.1488	17.5928	17.7717	17.8378	0.283827	17.7218	0	18.7065	12.1428	10.5275	-5.695	10.5313	0.447697	25	25	25	33.4	0
Ubiquitin-like modifier-activating enzyme 5 (Ubiquitin-activating enzyme 5) (ThiFP1) (UFM1-activating enzyme) (Ubiquitin-activating enzyme E1 domain-containing protein 1)	UBA5	UBA5_HUMAN	Q9GZZ9	102.61	0	18.8789	18.9315	12.6035	10.915	0	0	0	0	0	-12.6035	10.915	0.183504	6	6	6	28	0
Ribonuclease inhibitor (Placental ribonuclease inhibitor) (Placental RNase inhibitor) (Ribonuclease/angiogenin inhibitor 1) (RAI)	RNH1	RINI_HUMAN	P13489	102.55	23.0621	23.1796	22.8452	23.029	0.169644	23.3351	22.9992	23.321	23.2184	0.189992	0.189467	0.254708	0.267899	4	4	4	11.3	0
Protein AATF (Apoptosis-antagonizing transcription factor) (Rb-binding protein Che-1)	AATF	AATF_HUMAN	Q9NY61	102.25	22.8066	23.0422	23.3941	23.081	0.295662	22.2468	22.2691	22.5071	22.341	0.144278	-0.739967	0.328987	0.0318601	12	12	12	33.8	0
Engulfment and cell motility protein 2 (Protein ced-12 homolog A) (hCed-12A)	ELMO2	ELMO2_HUMAN	Q96JJ3	102.23	22.1722	22.2199	21.9348	22.109	0.152707	21.9783	22.2261	21.4438	21.8827	0.39981	-0.226233	0.427981	0.437452	14	14	11	27.2	0
Transformer-2 protein homolog beta (TRA-2 beta) (TRA2-beta) (hTRA2-beta) (Splicing factor, arginine/serine-rich 10) (Transformer-2 protein homolog B)	TRA2B	TRA2B_HUMAN	P62995	102.18	25.2535	25.5361	25.3253	25.3716	0.146887	25.6633	26.3845	26.242	26.0966	0.381953	0.724967	0.409224	0.0665324	6	6	5	23.3	0
Profilin-1 (Epididymis tissue protein Li 184a) (Profilin I)	PFN1	PROF1_HUMAN	P07737	102.18	24.4059	24.3353	24.1131	24.2848	0.152801	23.6122	23.4505	23.7378	23.6002	0.144028	-0.6846	0.209981	0.00489409	7	7	7	62.9	0
Secretory carrier-associated membrane protein 1 (Secretory carrier membrane protein 1)	SCAMP1	SCAM1_HUMAN	O15126	102.13	25.6796	19.6644	18.9733	21.4391	3.6886	0	18.6065	19.159	12.5885	10.9055	-8.8506	11.5124	0.293262	7	7	7	34.3	0
Protein SEC13 homolog (GATOR complex protein SEC13) (SEC13-like protein 1) (SEC13-related protein)	SEC13	SEC13_HUMAN	P55735	102.02	22.5814	21.7806	21.6197	21.9939	0.515111	21.2349	22.0174	21.1891	21.4805	0.465561	-0.513433	0.694325	0.270134	5	5	5	23.3	0
Haloacid dehalogenase-like hydrolase domain-containing 5 (Cat eye syndrome critical region protein 5)	HDHD5	HDHD5_HUMAN	Q9BXW7	101.93	0	0	0	0	0	0	0	18.823	6.27433	10.8675	6.27433	10.8675	0.42265	10	10	10	35.7	0
Isocitrate dehydrogenase [NAD] subunit beta, mitochondrial (Isocitric dehydrogenase subunit beta) (NAD(+)-specific ICDH subunit beta)	IDH3B	IDH3B_HUMAN	O43837	101.81	0	19.4955	0	6.4985	11.2557	0	19.3387	0	6.44623	11.1652	-0.0522667	15.8541	0.995717	12	12	12	39.2	0
Small ribosomal subunit protein eS4, X isoform (40S ribosomal protein S4) (SCR10) (Single copy abundant mRNA protein)	RPS4X	RS4X_HUMAN	P62701	101.71	25.0916	24.3863	25.0554	24.8444	0.397168	23.2395	24.1638	24.7011	24.0348	0.73929	-0.809633	0.839221	0.191364	12	12	3	39.9	0
Superkiller complex protein 3 (Ski3) (Tetratricopeptide repeat protein 37) (TPR repeat protein 37) (Tricho-hepatic-enteric syndrome protein) (Thespin)	SKIC3	SKI3_HUMAN	Q6PGP7	101.63	19.8916	20.4196	20.7743	20.3618	0.444176	20.9418	20.8522	20.8361	20.8767	0.0569501	0.514867	0.447812	0.180607	28	28	28	27.2	0
Peptidyl-prolyl cis-trans isomerase FKBP8 (PPIase FKBP8) (EC 5.2.1.8) (38 kDa FK506-binding protein) (38 kDa FKBP) (FKBP-38) (hFKBP38) (FK506-binding protein 8) (FKBP-8) (FKBPR38) (Rotamase)	FKBP8	FKBP8_HUMAN	Q14318	101.53	22.7667	22.4871	21.9473	22.4004	0.416529	20.9467	22.2736	22.0899	21.7701	0.718948	-0.6303	0.830892	0.274972	7	7	7	28.2	0
Glycogenin-1 (GN-1) (GN1) (EC 2.4.1.186)	GYG1	GLYG_HUMAN	P46976	101.47	0	19.5409	19.5654	13.0354	11.289	19.6914	19.3594	20.0513	19.7007	0.346044	6.66527	11.2943	0.414043	6	6	6	27.1	0
SHC-transforming protein 1 (SHC-transforming protein 3) (SHC-transforming protein A) (Src homology 2 domain-containing-transforming protein C1) (SH2 domain protein C1)	SHC1	SHC1_HUMAN	P29353	100.9	19.9219	19.086	19.133	19.3803	0.469628	18.2424	18.866	17.4578	18.1887	0.705632	-1.19157	0.847624	0.0811072	9	9	9	24.9	0
Splicing factor U2AF 35 kDa subunit (U2 auxiliary factor 35 kDa subunit) (U2 small nuclear RNA auxiliary factor 1) (U2 snRNP auxiliary factor small subunit)	U2AF1	U2AF1_HUMAN	Q01081	100.82	26.3575	27.1479	27.1451	26.8835	0.455532	26.2824	26.2888	26.2359	26.269	0.0288722	-0.614467	0.456446	0.143972	5	5	5	22.1	0
Small ribosomal subunit protein eS7 (40S ribosomal protein S7)	RPS7	RS7_HUMAN	P62081	100.81	27.0278	26.7094	26.9028	26.88	0.16042	26.3426	26.9946	26.6585	26.6652	0.326052	-0.214767	0.363379	0.38331	10	10	10	59.8	0
Serine/threonine-protein kinase 10 (EC 2.7.11.1) (Lymphocyte-oriented kinase)	STK10	STK10_HUMAN	O94804	100.79	21.4208	20.476	21.7321	21.2096	0.654133	21.2178	20.6213	21.3035	21.0475	0.371608	-0.1621	0.752318	0.732576	23	22	22	29.3	0
Serine/threonine-protein phosphatase 2A 65 kDa regulatory subunit A beta isoform (PP2A subunit A isoform PR65-beta) (PP2A subunit A isoform R1-beta)	PPP2R1B	2AAB_HUMAN	P30154	100.62	19.3131	21.5164	21.4833	20.7709	1.26263	21.1778	21.3873	20.9887	21.1846	0.199387	0.413667	1.27828	0.629176	20	15	15	42.1	0
CTTNBP2 N-terminal-like protein	CTTNBP2NL	CT2NL_HUMAN	Q9P2B4	100.58	18.5377	18.4323	19.7306	18.9002	0.721076	0	17.8276	0	5.94253	10.2928	-12.9577	10.318	0.160382	9	9	9	21.3	0
BTB/POZ domain-containing protein KCTD12 (Pfetin) (Predominantly fetal expressed T1 domain)	KCTD12	KCD12_HUMAN	Q96CX2	100.57	24.5203	24.3768	24.2794	24.3922	0.121183	24.6014	24.0931	24.0357	24.2434	0.311363	-0.148767	0.334114	0.504714	11	11	11	47.1	0
Adipocyte plasma membrane-associated protein (Protein BSCv)	APMAP	APMAP_HUMAN	Q9HDC9	100.46	22.8988	23.0986	22.8422	22.9465	0.1347	22.7573	22.5948	22.8375	22.7299	0.123654	-0.216667	0.182851	0.109905	20	20	20	58.7	0
Membrane-associated progesterone receptor component 2 (Progesterone membrane-binding protein) (Steroid receptor protein DG6)	PGRMC2	PGRC2_HUMAN	O15173	100.36	22.7263	22.2106	21.7766	22.2378	0.475435	21.2314	22.3323	21.1207	21.5615	0.669852	-0.676367	0.821426	0.234313	6	6	6	26	0
Transmembrane emp24 domain-containing protein 9 (GMP25) (Glycoprotein 25L2) (p24 family protein alpha-2) (p24alpha2) (p25)	TMED9	TMED9_HUMAN	Q9BVK6	100.33	23.656	23.4319	23.3351	23.4743	0.164605	22.8478	22.9654	23.0176	22.9436	0.0869738	-0.530733	0.18617	0.0154875	8	8	8	30.6	0
Rab GTPase-binding effector protein 2 (Rabaptin-5beta)	RABEP2	RABE2_HUMAN	Q9H5N1	100.26	0	16.7603	21.9763	12.9122	11.4824	17.799	16.7625	0	11.5205	9.9905	-1.3917	15.2202	0.881975	11	11	11	21.3	0
H/ACA ribonucleoprotein complex subunit DKC1 (EC 5.4.99.-) (CBF5 homolog) (Dyskerin) (Nopp140-associated protein of 57 kDa) (Nucleolar protein NAP57) (Nucleolar protein family A member 4) (snoRNP protein DKC1)	DKC1	DKC1_HUMAN	O60832	100.26	24.6138	24.6949	24.6221	24.6436	0.0446205	24.2349	24.3542	24.3236	24.3042	0.0619631	-0.339367	0.0763571	0.00224045	21	21	21	38.9	0
Shootin-1 (Shootin1)	SHTN1	SHOT1_HUMAN	A0MZ66	100.25	0	0	0	0	0	0	17.2634	0	5.75447	9.96703	5.75447	9.96703	0.42265	12	12	12	24.7	0
U6 snRNA-associated Sm-like protein LSm3	LSM3	LSM3_HUMAN	P62310	100.09	26.5348	24.6613	24.875	25.357	1.02556	26.2316	24.5331	26.2984	25.6877	1.00047	0.330667	1.43273	0.70978	3	3	3	40.2	0
Pyridoxal kinase (EC 2.7.1.35) (Pyridoxine kinase)	PDXK	PDXK_HUMAN	O00764	100.05	21.307	20.7713	20.7129	20.9304	0.32745	21.4583	21.2757	20.8328	21.1889	0.32165	0.258533	0.459001	0.38453	10	10	10	53.8	0
Protein Wiz (Widely-interspaced zinc finger-containing protein) (Zinc finger protein 803)	WIZ	WIZ_HUMAN	O95785	99.929	20.8194	20.5937	20.608	20.6737	0.126382	20.0308	20.0555	20.4029	20.1631	0.208069	-0.510633	0.243444	0.0306643	25	25	25	22.4	0
