## Supplementary Tables for "Cytoplasmic localization of PUS7 facilitates a pseudouridine-dependent enhancement of cellular stress tolerance" (part 2 of 3)

### Sheet: SI_20_nucleus_all_protein (continued)
Protein names	Gene Names	Entry Name	Majority protein IDs	Score	Nucleus_CTRL_1	Nucleus_CTRL_2	Nucleus_CTRL_3	Nucleus_CTRL_AVG	Nucleus_CTRL_SD	Nucleus_PM_1	Nucleus_PM_2	Nucleus_PM_3	Nucleus_PM_AVG	Nucleus_PM_SD	Nucleus_Delta	Nucleus_Delta_SD	Significance_Nuc_Ctrl_PM	Peptides	Razor + unique peptides	Unique peptides	N: Sequence coverage [%]	Q-value
Apoptosis-associated speck-like protein containing a CARD (hASC) (Caspase recruitment domain-containing protein 5) (PYD and CARD domain-containing protein) (Target of methylation-induced silencing 1)	PYCARD	ASC_HUMAN	Q9ULZ3	99.883	0	0	0	0	0	0	19.0371	0	6.3457	10.9911	6.3457	10.9911	0.42265	8	8	8	56.9	0
Histone H1.10 (Histone H1x)	H1-10	H1X_HUMAN	Q92522	99.816	26.3754	26.26	26.4187	26.3514	0.0820343	25.6128	25.736	25.8432	25.7307	0.115293	-0.6207	0.141499	0.00240136	8	8	8	36.6	0
Peroxiredoxin-5, mitochondrial (EC 1.11.1.24) (Alu corepressor 1) (Antioxidant enzyme B166) (AOEB166) (Liver tissue 2D-page spot 71B) (PLP) (Peroxiredoxin V) (Prx-V) (Peroxisomal antioxidant enzyme) (TPx type VI) (Thioredoxin peroxidase PMP20) (Thioredoxin-dependent peroxiredoxin 5)	PRDX5	PRDX5_HUMAN	P30044	99.739	0	19.2226	0	6.40753	11.0982	0	0	0	0	0	-6.40753	11.0982	0.42265	6	6	6	36.9	0
Small ribosomal subunit protein uS3 (40S ribosomal protein S3) (EC 4.2.99.18)	RPS3	RS3_HUMAN	P23396	99.735	26.7233	26.8923	27.0068	26.8741	0.14262	26.4731	27.0327	26.9486	26.8181	0.301752	-0.056	0.333759	0.791194	14	14	14	59.7	0
Aminopeptidase B (AP-B) (EC 3.4.11.6) (Arginine aminopeptidase) (Arginyl aminopeptidase)	RNPEP	AMPB_HUMAN	Q9H4A4	99.731	19.1215	0	18.8067	12.6427	10.9501	17.7301	19.746	17.8599	18.4453	1.12828	5.8026	11.008	0.455891	16	16	16	32.5	0
Small ribosomal subunit protein uS19 (40S ribosomal protein S15) (RIG protein)	RPS15	RS15_HUMAN	P62841	99.697	21.5614	21.7854	20.838	21.3949	0.495152	21.4754	20.4613	21.9023	21.2797	0.740172	-0.115267	0.890522	0.835103	7	7	7	62.8	0
Lysosome membrane protein 2 (85 kDa lysosomal membrane sialoglycoprotein) (LGP85) (CD36 antigen-like 2) (Lysosome membrane protein II) (LIMP II) (Scavenger receptor class B member 2) (CD antigen CD36)	SCARB2	SCRB2_HUMAN	Q14108	99.67	0	19.358	18.2856	12.5479	10.88	0	0	0	0	0	-12.5479	10.88	0.183835	11	11	11	32.2	0
AT-rich interactive domain-containing protein 2 (ARID domain-containing protein 2) (BRG1-associated factor 200) (BAF200) (Zinc finger protein with activation potential) (Zipzap/p200)	ARID2	ARID2_HUMAN	Q68CP9	99.508	20.7776	21.0643	20.2518	20.6979	0.412072	19.7891	20.2446	20.3549	20.1295	0.299938	-0.568367	0.509672	0.132286	19	19	19	14.9	0
Conserved oligomeric Golgi complex subunit 1 (COG complex subunit 1) (Component of oligomeric Golgi complex 1)	COG1	COG1_HUMAN	Q8WTW3	99.411	0	16.9527	0	5.6509	9.78765	0	0	0	0	0	-5.6509	9.78765	0.42265	11	11	11	16.7	0
Propionyl-CoA carboxylase beta chain, mitochondrial (PCCase subunit beta) (EC 6.4.1.3) (Propanoyl-CoA:carbon dioxide ligase subunit beta)	PCCB	PCCB_HUMAN	P05166	98.97	0	0	0	0	0	0	0	16.4923	5.49743	9.52183	5.49743	9.52183	0.42265	12	12	12	31.9	0
Polypeptide N-acetylgalactosaminyltransferase 2 (EC 2.4.1.41) (Polypeptide GalNAc transferase 2) (GalNAc-T2) (pp-GaNTase 2) (Protein-UDP acetylgalactosaminyltransferase 2) (UDP-GalNAc:polypeptide N-acetylgalactosaminyltransferase 2) [Cleaved into: Polypeptide N-acetylgalactosaminyltransferase 2 soluble form]	GALNT2	GALT2_HUMAN	Q10471	98.83	21.2179	22.0189	22.2214	21.8194	0.530663	21.8397	22.5368	21.3147	21.8971	0.613066	0.0776667	0.810835	0.876436	16	16	16	32.9	0
Endoplasmic reticulum resident protein 44 (ER protein 44) (ERp44) (Thioredoxin domain-containing protein 4)	ERP44	ERP44_HUMAN	Q9BS26	98.776	22.413	22.34	21.3767	22.0432	0.578388	22.1696	19.6666	21.755	21.1971	1.34154	-0.846167	1.46091	0.396519	11	11	11	33.5	0
E3 ubiquitin-protein ligase RBBP6 (EC 2.3.2.27) (Proliferation potential-related protein) (Protein P2P-R) (RING-type E3 ubiquitin transferase RBBP6) (Retinoblastoma-binding Q protein 1) (RBQ-1) (Retinoblastoma-binding protein 6) (p53-associated cellular protein of testis)	RBBP6	RBBP6_HUMAN	Q7Z6E9	98.767	20.5289	19.5497	21.0811	20.3866	0.775558	20.0983	19.9836	19.0354	19.7058	0.58338	-0.6808	0.970476	0.29589	18	18	18	13.8	0
Alpha-adducin (Erythrocyte adducin subunit alpha)	ADD1	ADDA_HUMAN	P35611	98.714	23.3727	23.8091	23.7417	23.6412	0.234929	23.2162	22.9508	22.9952	23.0541	0.142156	-0.5871	0.27459	0.0291964	14	14	13	26.5	0
Schlafen family member 11 (EC 3.6.-.-)	SLFN11	SLN11_HUMAN	Q7Z7L1	98.645	22.364	22.742	22.4103	22.5054	0.206177	22.4996	22.3407	22.4145	22.4183	0.0795169	-0.0871667	0.220979	0.550682	14	14	13	21.4	0
E3 ubiquitin-protein ligase RING1 (EC 2.3.2.27) (Polycomb complex protein RING1) (RING finger protein 1) (RING-type E3 ubiquitin transferase RING1) (Really interesting new gene 1 protein)	RING1	RING1_HUMAN	Q06587	98.256	23.5136	22.8705	22.3975	22.9272	0.560206	22.9758	23.3838	23.0845	23.148	0.21129	0.220833	0.598727	0.57547	8	7	7	38.4	0
Zinc finger protein 185 (LIM domain protein ZNF185) (P1-A)	ZNF185	ZN185_HUMAN	O15231	98.145	21.1919	22.2428	21.9209	21.7852	0.538432	21.5153	22.0592	21.6041	21.7262	0.291784	-0.059	0.612411	0.877827	18	18	18	39.9	0
Angiomotin-like protein 2 (Leman coiled-coil protein) (LCCP)	AMOTL2	AMOL2_HUMAN	Q9Y2J4	98.138	18.2013	0	16.8673	11.6895	10.1454	0	0	0	0	0	-11.6895	10.1454	0.184094	10	10	10	20.8	0
RNA-binding protein 4B (RNA-binding motif protein 30) (RNA-binding motif protein 4B) (RNA-binding protein 30)	RBM4B	RBM4B_HUMAN	Q9BQ04	97.952	0	19.842	20.1258	13.3226	11.5386	18.58	20.2663	19.8812	19.5758	0.883651	6.25323	11.5724	0.447127	10	1	1	27.6	0
Serine/threonine-protein kinase mTOR (EC 2.7.11.1) (FK506-binding protein 12-rapamycin complex-associated protein 1) (FKBP12-rapamycin complex-associated protein) (Mammalian target of rapamycin) (mTOR) (Mechanistic target of rapamycin) (Rapamycin and FKBP12 target 1) (Rapamycin target protein 1)	MTOR	MTOR_HUMAN	P42345	97.835	17.3514	0	0	5.7838	10.0178	17.9629	17.3194	16.8968	17.393	0.536851	11.6092	10.0322	0.182188	32	32	32	20.6	0
Cip1-interacting zinc finger protein (CDKN1A-interacting zinc finger protein 1) (Nuclear protein NP94) (Zinc finger protein 356)	CIZ1	CIZ1_HUMAN	Q9ULV3	97.786	21.6081	21.9384	21.7902	21.7789	0.16544	22.0098	21.6419	21.8248	21.8255	0.183951	0.0466	0.247403	0.760769	17	17	17	26.5	0
Ran-binding protein 3 (RanBP3)	RANBP3	RANB3_HUMAN	Q9H6Z4	97.694	14.6634	20.5161	19.1613	18.1136	3.06379	19.347	20.1591	19.984	19.83	0.427383	1.71643	3.09345	0.434666	11	11	11	27.5	0
Transcription factor Sp3 (SPR-2)	SP3	SP3_HUMAN	Q02447	97.622	22.2277	20.5149	22.4101	21.7176	1.04553	22.3309	19.465	19.3068	20.3676	1.70214	-1.35	1.9976	0.318871	5	5	5	9.3	0
Rho GTPase-activating protein 35 (Glucocorticoid receptor DNA-binding factor 1) (Glucocorticoid receptor repression factor 1) (GRF-1) (Rho GAP p190A) (p190-A)	ARHGAP35	RHG35_HUMAN	Q9NRY4	97.622	20.8446	20.9234	20.8115	20.8598	0.0574843	20.389	20.2171	20.3502	20.3188	0.0901579	-0.541067	0.106925	0.00190206	24	24	24	25.2	0
Isopentenyl-diphosphate Delta-isomerase 1 (EC 5.3.3.2) (Isopentenyl pyrophosphate isomerase 1) (IPP isomerase 1) (IPPI1)	IDI1	IDI1_HUMAN	Q13907	97.443	20.3832	19.8978	19.5006	19.9272	0.442034	20.9225	21.2327	19.6686	20.6079	0.82814	0.680733	0.938728	0.296602	8	8	8	43.6	0
Switch-associated protein 70 (SWAP-70)	SWAP70	SWP70_HUMAN	Q9UH65	97.316	18.5882	0	19.3379	12.642	10.9547	20.7055	21.2189	21.0357	20.9867	0.260184	8.34467	10.9578	0.317814	15	15	15	28.9	0
Transcription factor Sp1	SP1	SP1_HUMAN	P08047	97.157	23.658	24.5369	24.7844	24.3264	0.59196	24.1115	24.0904	23.9793	24.0604	0.0710226	-0.266033	0.596205	0.518477	2	2	2	5.5	0
DNA-directed RNA polymerase III subunit RPC3 (RNA polymerase III subunit C3) (DNA-directed RNA polymerase III subunit C) (RNA polymerase III 62 kDa subunit) (RPC62)	POLR3C	RPC3_HUMAN	Q9BUI4	96.792	19.3208	19.3038	19.6538	19.4261	0.197348	19.7679	19.428	19.3053	19.5004	0.239648	0.0742667	0.310447	0.700614	7	7	7	22.3	0
Protein phosphatase methylesterase 1 (PME-1) (EC 3.1.1.89)	PPME1	PPME1_HUMAN	Q9Y570	96.785	0	21.0255	20.5006	13.842	11.9904	21.7492	0	22.0144	14.5879	12.6342	0.745833	17.4182	0.944449	13	13	13	38.3	0
V-type proton ATPase subunit H (V-ATPase subunit H) (Nef-binding protein 1) (NBP1) (Protein VMA13 homolog) (V-ATPase 50/57 kDa subunits) (Vacuolar proton pump subunit H) (Vacuolar proton pump subunit SFD)	ATP6V1H	VATH_HUMAN	Q9UI12	96.574	20.6045	20.1493	20.3629	20.3722	0.227743	19.7854	20.7208	19.5408	20.0157	0.62279	-0.356567	0.663125	0.431869	13	13	13	36.6	0
Tyrosine-protein phosphatase non-receptor type 1 (EC 3.1.3.48) (Protein-tyrosine phosphatase 1B) (PTP-1B)	PTPN1	PTN1_HUMAN	P18031	96.536	22.331	22.3141	22.844	22.4964	0.301178	22.184	22.5695	22.3338	22.3624	0.194339	-0.133933	0.358435	0.558352	14	14	14	34.9	0
Epidermal growth factor receptor substrate 15 (Protein Eps15) (Protein AF-1p)	EPS15	EPS15_HUMAN	P42566	96.426	0	17.9753	17.163	11.7128	10.1517	18.1928	18.1272	16.9534	17.7578	0.697403	6.04503	10.1756	0.410798	16	16	16	31.6	0
Biliverdin reductase A (BVR A) (EC 1.3.1.24) (Biliverdin-IX alpha-reductase)	BLVRA	BIEA_HUMAN	P53004	96.265	22.6156	22.4027	22.7083	22.5755	0.15669	22.8078	22.8912	22.3067	22.6686	0.316148	0.0930333	0.352847	0.679656	11	11	11	47.6	0
Glutaminase kidney isoform, mitochondrial (GLS) (EC 3.5.1.2) (K-glutaminase) (L-glutamine amidohydrolase) [Cleaved into: Glutaminase kidney isoform, mitochondrial 68 kDa chain; Glutaminase kidney isoform, mitochondrial 65 kDa chain]	GLS	GLSK_HUMAN	O94925	96.26	17.8983	22.4841	17.9587	19.447	2.63035	21.4485	21.6234	21.6402	21.5707	0.106161	2.12367	2.63249	0.296795	12	12	12	24.4	0
Dynamin-like 120 kDa protein, mitochondrial (EC 3.6.5.5) (Optic atrophy protein 1) [Cleaved into: Dynamin-like 120 kDa protein, form S1]	OPA1	OPA1_HUMAN	O60313	96.244	18.1708	0	0	6.05693	10.4909	19.7571	18.6053	18.3243	18.8956	0.759223	12.8386	10.5184	0.167499	23	23	23	28.1	0
Inorganic pyrophosphatase 2, mitochondrial (EC 3.6.1.1) (Pyrophosphatase SID6-306) (Pyrophosphate phospho-hydrolase 2) (PPase 2)	PPA2	IPYR2_HUMAN	Q9H2U2	96.239	18.7712	0	0	6.25707	10.8376	18.8681	19.1292	20.0029	19.3334	0.59432	13.0763	10.8538	0.171435	9	9	9	37.7	0
Secernin-1	SCRN1	SCRN1_HUMAN	Q12765	96.234	18.6805	19.8612	18.6852	19.0756	0.680325	18.289	19.8023	20.2745	19.4553	1.03724	0.379633	1.24045	0.628286	8	8	8	21.7	0
TRIO and F-actin-binding protein (Protein Tara) (Trio-associated repeat on actin)	TRIOBP	TARA_HUMAN	Q9H2D6	95.979	20.5676	21.4036	21.254	21.0751	0.445799	20.5408	20.3834	20.218	20.3807	0.161417	-0.694333	0.474123	0.101052	23	22	21	10.8	0
Protein phosphatase 1 regulatory subunit 12C (Protein phosphatase 1 myosin-binding subunit of 85 kDa) (Protein phosphatase 1 myosin-binding subunit p85)	PPP1R12C	PP12C_HUMAN	Q9BZL4	95.901	19.8484	21.3949	21.315	20.8528	0.870724	20.452	20.938	21.013	20.801	0.30456	-0.0517667	0.922452	0.929866	16	16	16	32	0
DNA mismatch repair protein Mlh1 (MutL protein homolog 1)	MLH1	MLH1_HUMAN	P40692	95.558	21.3442	21.7146	21.7594	21.6061	0.227887	20.9166	21.6355	21.2947	21.2823	0.359611	-0.3238	0.425738	0.269844	19	19	19	32.9	0
Poly(A) polymerase alpha (PAP-alpha) (EC 2.7.7.19) (Polynucleotide adenylyltransferase alpha)	PAPOLA	PAPOA_HUMAN	P51003	95.369	21.778	21.2848	21.1443	21.4024	0.332807	21.893	21.8441	21.4827	21.7399	0.224108	0.337567	0.401229	0.228393	18	18	16	31.3	0
DNA repair protein XRCC1 (X-ray repair cross-complementing protein 1)	XRCC1	XRCC1_HUMAN	P18887	95.345	23.2288	21.6013	22.1015	22.3105	0.833643	22.5517	22.6895	22.3074	22.5162	0.193508	0.205667	0.855807	0.71414	14	14	14	36	0
Steroid hormone receptor ERR1 (Estrogen receptor-like 1) (Estrogen-related receptor alpha) (ERR-alpha) (Nuclear receptor subfamily 3 group B member 1)	ESRRA	ERR1_HUMAN	P11474	95.335	21.1947	20.958	20.8297	20.9941	0.185163	20.1755	20.5057	20.2701	20.3171	0.170043	-0.677033	0.251397	0.00972369	5	5	4	20.3	0
Protein SON (Bax antagonist selected in saccharomyces 1) (BASS1) (Negative regulatory element-binding protein) (NRE-binding protein) (Protein DBP-5) (SON3)	SON	SON_HUMAN	P18583	95.178	20.4356	21.0019	21.0332	20.8236	0.336353	20.4963	20.3915	21.2643	20.7174	0.476548	-0.1062	0.583294	0.76993	17	17	17	13.1	0
RecQ-like DNA helicase BLM (EC 3.6.4.12) (Bloom syndrome protein) (DNA helicase, RecQ-like type 2) (RecQ2) (RecQ protein-like 3)	BLM	BLM_HUMAN	P54132	95.146	21.4301	20.9915	20.5565	20.9927	0.436801	19.7423	21.0708	21.7234	20.8455	1.00958	-0.1472	1.10002	0.833019	25	25	25	23.8	0
Annexin A4 (35-beta calcimedin) (Annexin IV) (Annexin-4) (Carbohydrate-binding protein p33/p41) (Chromobindin-4) (Endonexin I) (Lipocortin IV) (P32.5) (PP4-X) (Placental anticoagulant protein II) (PAP-II) (Protein II)	ANXA4	ANXA4_HUMAN	P09525	95.1	20.1482	20.6975	20.6999	20.5152	0.317834	20.3833	20.7816	19.8237	20.3295	0.481208	-0.185667	0.576697	0.611117	14	14	14	48	0
Histone-binding protein RBBP7 (Histone acetyltransferase type B subunit 2) (Nucleosome-remodeling factor subunit RBAP46) (Retinoblastoma-binding protein 7) (RBBP-7) (Retinoblastoma-binding protein p46)	RBBP7	RBBP7_HUMAN	Q16576	95.025	24.0007	24.3844	24.2523	24.2125	0.194927	24.078	24.3552	24.1793	24.2042	0.140263	-0.0083	0.240146	0.95541	15	10	10	54.8	0
Small ribosomal subunit protein uS7 (40S ribosomal protein S5) [Cleaved into: Small ribosomal subunit protein uS7, N-terminally processed (40S ribosomal protein S5, N-terminally processed)]	RPS5	RS5_HUMAN	P46782	94.935	24.6342	24.5606	24.3735	24.5228	0.134405	23.7399	24.7478	23.7087	24.0655	0.591124	-0.4573	0.606211	0.310909	7	7	7	35.8	0
WASH complex subunit 4 (Strumpellin and WASH-interacting protein) (SWIP) (WASH complex subunit SWIP)	WASHC4	WASC4_HUMAN	Q2M389	94.906	17.4324	16.8395	17.5533	17.2751	0.382025	18.6637	17.9791	18.5894	18.4107	0.375647	1.13567	0.535774	0.0213757	20	20	20	21.9	0
Retinoic acid receptor RXR-beta (Nuclear receptor subfamily 2 group B member 2) (Retinoid X receptor beta)	RXRB	RXRB_HUMAN	P28702	94.858	21.6521	22.0005	21.9506	21.8677	0.188403	21.4789	20.0158	21.4887	20.9945	0.847564	-0.873267	0.868252	0.212247	11	6	6	24.2	0
Signal recognition particle receptor subunit alpha (SR-alpha) (Docking protein alpha) (DP-alpha)	SRPRA	SRPRA_HUMAN	P08240	94.853	22.2416	20.7582	20.7508	21.2502	0.858586	21.0437	21.8439	21.4414	21.443	0.400102	0.1928	0.947233	0.749043	16	16	16	32.3	0
ATP synthase subunit delta, mitochondrial (ATP synthase F1 subunit delta) (F-ATPase delta subunit)	ATP5F1D	ATPD_HUMAN	P30049	94.456	22.4241	22.5616	0	14.9952	12.9864	21.3527	0	21.4459	14.2662	12.355	-0.729033	17.9246	0.947228	5	5	5	37.5	0
Ribonuclease P protein subunit p30 (RNaseP protein p30) (RNase P subunit 2)	RPP30	RPP30_HUMAN	P78346	94.412	23.4007	22.6602	23.1732	23.078	0.379312	21.9274	23.5438	23.1167	22.8626	0.837615	-0.2154	0.919498	0.714047	8	8	8	45.9	0
Volume-regulated anion channel subunit LRRC8A (Leucine-rich repeat-containing protein 8A) (HsLRRC8A) (Swelling protein 1)	LRRC8A	LRC8A_HUMAN	Q8IWT6	94.378	20.1734	20.1726	20.2973	20.2144	0.0717658	19.9971	20.8852	20.2205	20.3676	0.461962	0.153167	0.467504	0.625278	17	17	16	29.6	0
Small ribosomal subunit protein uS8 (40S ribosomal protein S15a)	RPS15A	RS15A_HUMAN	P62244	93.868	24.9882	23.3358	24.1655	24.1632	0.826202	23.8543	24.5139	24.3048	24.2243	0.337082	0.0611667	0.89232	0.913912	6	6	6	51.5	0
Farnesyl pyrophosphate synthase (FPP synthase) (FPS) (EC 2.5.1.10) ((2E,6E)-farnesyl diphosphate synthase) (Dimethylallyltranstransferase) (EC 2.5.1.1) (Farnesyl diphosphate synthase) (Geranyltranstransferase)	FDPS	FPPS_HUMAN	P14324	93.797	22.2316	20.3762	19.1894	20.5991	1.5333	21.0363	20.3334	21.9441	21.1046	0.807519	0.505533	1.73294	0.647829	10	10	10	28.9	0
Histone deacetylase 3 (HD3) (EC 3.5.1.98) (Protein deacetylase HDAC3) (EC 3.5.1.-) (Protein deacylase HDAC3) (EC 3.5.1.-) (RPD3-2) (SMAP45)	HDAC3	HDAC3_HUMAN	O15379	93.614	21.964	21.6253	21.3851	21.6581	0.290843	20.9479	20.939	20.9416	20.9428	0.00457639	-0.7153	0.290879	0.0509023	6	5	5	17.5	0
Ribosomal biogenesis protein LAS1L (Protein LAS1 homolog)	LAS1L	LAS1L_HUMAN	Q9Y4W2	93.564	22.9684	22.6196	22.8268	22.8049	0.175425	22.6443	22.8429	22.9042	22.7971	0.13586	-0.0078	0.221883	0.954543	21	21	21	45.9	0
Large ribosomal subunit protein eL22 (60S ribosomal protein L22) (EBER-associated protein) (EAP) (Epstein-Barr virus small RNA-associated protein) (Heparin-binding protein HBp15)	RPL22	RL22_HUMAN	P35268	93.243	29.2546	28.7652	28.7966	28.9388	0.273941	28.2794	28.4263	28.2703	28.3253	0.087558	-0.613467	0.287594	0.0495349	4	4	4	50.8	0
N-alpha-acetyltransferase 30 (EC 2.3.1.256) (N-acetyltransferase 12) (N-acetyltransferase MAK3 homolog) (NatC catalytic subunit)	NAA30	NAA30_HUMAN	Q147X3	93.199	0	0	0	0	0	19.1072	0	20.7441	13.2838	11.5332	13.2838	11.5332	0.184191	3	3	3	15.7	0
YTH domain-containing family protein 3 (DF3)	YTHDF3	YTHD3_HUMAN	Q7Z739	93.122	22.9674	23.2274	23.1535	23.1161	0.133974	22.1258	22.869	22.5404	22.5117	0.372428	-0.604367	0.395793	0.0933155	12	12	7	24.3	0
Rab3 GTPase-activating protein non-catalytic subunit (RGAP-iso) (Rab3 GTPase-activating protein 150 kDa subunit) (Rab3-GAP p150) (Rab3-GAP150) (Rab3-GAP regulatory subunit)	RAB3GAP2	RBGPR_HUMAN	Q9H2M9	93.011	0	0	14.9954	4.99847	8.6576	0	0	0	0	0	-4.99847	8.6576	0.42265	19	19	19	19.5	0
RNA-binding protein 4 (Lark homolog) (hLark) (RNA-binding motif protein 4) (RNA-binding motif protein 4a)	RBM4	RBM4_HUMAN	Q9BWF3	93.009	24.1894	24.1768	24.7537	24.3733	0.329496	23.0441	25.0706	24.3719	24.1622	1.0294	-0.2111	1.08084	0.762448	12	12	3	43.7	0
NADH dehydrogenase [ubiquinone] iron-sulfur protein 3, mitochondrial (EC 7.1.1.2) (Complex I-30kD) (CI-30kD) (NADH-ubiquinone oxidoreductase 30 kDa subunit)	NDUFS3	NDUS3_HUMAN	O75489	92.999	23.4284	23.7299	22.8806	23.3463	0.430561	23.0958	23.3277	21.6357	22.6864	0.917291	-0.6599	1.01331	0.345525	9	9	9	43.2	0
Protein RER1	RER1	RER1_HUMAN	O15258	92.971	23.5814	24.2552	24.1207	23.9858	0.356591	23.3627	22.7791	23.4068	23.1829	0.350367	-0.8029	0.499914	0.0497439	4	4	4	24.5	0
ER membrane protein complex subunit 2 (Tetratricopeptide repeat protein 35) (TPR repeat protein 35)	EMC2	EMC2_HUMAN	Q15006	92.961	21.7924	23.0065	22.8824	22.5604	0.668024	22.0079	22.7094	21.9671	22.2281	0.417288	-0.3323	0.787646	0.512666	7	7	7	37.7	0
Telomeric repeat-binding factor 2 (TTAGGG repeat-binding factor 2) (Telomeric DNA-binding protein)	TERF2	TERF2_HUMAN	Q15554	92.923	22.5073	22.1187	22.6656	22.4305	0.281416	21.9959	22.4126	22.0619	22.1568	0.223974	-0.273733	0.359665	0.261121	13	13	13	37.1	0
STAGA complex 65 subunit gamma (Adenocarcinoma antigen ART1) (SPTF-associated factor 65 gamma) (STAF65gamma) (Suppressor of Ty 7-like)	SUPT7L	ST65G_HUMAN	O94864	92.814	20.2721	20.1191	20.0731	20.1548	0.104184	20.5136	20.8286	20.082	20.4747	0.374814	0.319967	0.389025	0.274528	3	3	3	8.7	0
Serine/threonine-protein kinase WNK1 (EC 2.7.11.1) (Erythrocyte 65 kDa protein) (p65) (Kinase deficient protein) (Protein kinase lysine-deficient 1) (Protein kinase with no lysine 1) (hWNK1)	WNK1	WNK1_HUMAN	Q9H4A3	92.77	18.0624	19.0132	15.812	17.6292	1.64398	19.8042	19.5543	19.1325	19.497	0.339496	1.8678	1.67867	0.183703	17	17	15	10	0
ADP-ribosylation factor-like protein 1	ARL1	ARL1_HUMAN	P40616	92.724	20.5775	19.6056	0	13.3944	11.61	19.2863	19.9211	19.2056	19.471	0.391881	6.07663	11.6166	0.460365	8	8	8	59.7	0
Alpha-2-macroglobulin receptor-associated protein (Alpha-2-MRAP) (Low density lipoprotein receptor-related protein-associated protein 1) (RAP)	LRPAP1	AMRP_HUMAN	P30533	92.689	21.771	21.9184	21.3493	21.6796	0.295362	21.6005	21.3657	20.5041	21.1568	0.577289	-0.5228	0.648461	0.257549	8	8	8	25.8	0
Uncharacterized protein KIAA1671	KIAA1671	K1671_HUMAN	Q9BY89	92.673	18.7078	19.214	19.627	19.1829	0.460387	18.039	18.9241	18.6223	18.5285	0.449949	-0.654467	0.643747	0.153095	17	17	17	15.9	0
Peptidyl-prolyl cis-trans isomerase B (PPIase B) (EC 5.2.1.8) (CYP-S1) (Cyclophilin B) (Rotamase B) (S-cyclophilin) (SCYLP)	PPIB	PPIB_HUMAN	P23284	92.653	27.2127	27.3012	27.2739	27.2626	0.0453192	26.9171	27.7194	27.2012	27.2792	0.406802	0.0166333	0.409319	0.950154	12	12	12	51.4	0
HAUS augmin-like complex subunit 6	HAUS6	HAUS6_HUMAN	Q7Z4H7	92.604	18.3443	18.0042	18.993	18.4472	0.502362	20.0417	19.826	19.0493	19.639	0.521959	1.19183	0.724437	0.0464967	12	12	12	19.7	0
60S ribosomal export protein NMD3 (hNMD3)	NMD3	NMD3_HUMAN	Q96D46	92.602	21.4512	22.2922	22.5232	22.0889	0.564185	21.9186	22.2915	21.9304	22.0468	0.21197	-0.0420333	0.60269	0.912711	9	9	9	23.7	0
Voltage-dependent anion-selective channel protein 3 (VDAC-3) (hVDAC3) (Outer mitochondrial membrane protein porin 3)	VDAC3	VDAC3_HUMAN	Q9Y277	92.553	23.5187	22.5598	22.8626	22.9804	0.490178	21.6229	22.2887	21.8547	21.9221	0.337979	-1.05827	0.595402	0.0433378	8	8	8	38.5	0
Large ribosomal subunit protein eL18 (60S ribosomal protein L18)	RPL18	RL18_HUMAN	Q07020	92.513	27.9434	27.5997	28.0999	27.881	0.255872	27.3605	27.8564	27.6194	27.6121	0.248031	-0.2689	0.356356	0.261355	6	6	6	29.3	0
Heterogeneous nuclear ribonucleoprotein A/B (hnRNP A/B) (APOBEC1-binding protein 1) (ABBP-1)	HNRNPAB	ROAA_HUMAN	Q99729	92.471	26.5107	26.7655	26.4103	26.5622	0.183108	26.4785	27.61	27.1118	27.0668	0.567093	0.5046	0.595922	0.25946	9	9	9	23.5	0
Dual specificity mitogen-activated protein kinase kinase 2 (MAP kinase kinase 2) (MAPKK 2) (EC 2.7.12.2) (ERK activator kinase 2) (MAPK/ERK kinase 2) (MEK 2)	MAP2K2	MP2K2_HUMAN	P36507	92.347	19.8713	19.4699	18.5102	19.2838	0.699373	20.4813	20.6396	20.2551	20.4587	0.193247	1.17487	0.725581	0.0914117	18	18	14	49.5	0
Eyes absent homolog 3 (EC 3.1.3.48)	EYA3	EYA3_HUMAN	Q99504	92.323	20.5613	21.6527	21.6169	21.277	0.620044	20.484	20.5489	20.687	20.5733	0.103676	-0.703667	0.628652	0.185325	6	6	6	17.1	0
ATP-dependent DNA/RNA helicase DHX36 (EC 3.6.4.12) (EC 3.6.4.13) (DEAD/H box polypeptide 36) (DEAH-box protein 36) (G4-resolvase-1) (G4R1) (MLE-like protein 1) (RNA helicase associated with AU-rich element protein)	DHX36	DHX36_HUMAN	Q9H2U1	92.269	19.9432	20.7607	20.8225	20.5088	0.490798	20.3935	20.7413	20.844	20.6596	0.236101	0.1508	0.544634	0.665596	14	14	14	19.2	0
Large ribosomal subunit protein uL4 (60S ribosomal protein L1) (60S ribosomal protein L4)	RPL4	RL4_HUMAN	P36578	92.254	27.2025	26.9444	27.3661	27.171	0.212607	26.6344	26.9916	26.949	26.8583	0.195098	-0.312667	0.288557	0.134305	12	12	12	29.3	0
Histone H2A type 1-J (Histone H2A/e)	H2AC14	H2A1J_HUMAN	Q99878;Q96KK5;Q9BTM1;Q16777;Q93077;Q7L7L0;Q6FI13;P20671;P0C0S8;P04908	92.144	23.8053	22.6974	23.3814	23.2947	0.559015	22.0316	23.3986	23.4169	22.949	0.794573	-0.345667	0.971517	0.574626	3	1	1	27.3	0
Procollagen galactosyltransferase 1 (EC 2.4.1.50) (Collagen beta(1-O)galactosyltransferase 1) (ColGalT 1) (Glycosyltransferase 25 family member 1) (Hydroxylysine galactosyltransferase 1)	COLGALT1	GT251_HUMAN	Q8NBJ5	92.125	24.2954	24.2107	23.9005	24.1355	0.207904	24.5567	24.5999	23.9683	24.375	0.352845	0.239433	0.409541	0.380795	17	17	17	29.3	0
Proteasome subunit alpha type-6 (27 kDa prosomal protein) (PROS-27) (p27K) (Macropain iota chain) (Multicatalytic endopeptidase complex iota chain) (Proteasome iota chain)	PSMA6	PSA6_HUMAN	P60900	92.067	24.6131	24.1481	23.7301	24.1638	0.441708	23.9374	24.1113	23.5792	23.876	0.271317	-0.2878	0.518382	0.400904	10	10	10	44.3	0
Glucosamine-6-phosphate isomerase 1 (EC 3.5.99.6) (Glucosamine-6-phosphate deaminase 1) (GNPDA 1) (GlcN6P deaminase 1) (Oscillin)	GNPDA1	GNPI1_HUMAN	P46926	91.9	19.7903	0	0	6.59677	11.4259	0	20.6026	20.5329	13.7118	11.8748	7.11507	16.4792	0.496189	10	10	7	47.1	0
UBX domain-containing protein 4 (Erasin) (UBX domain-containing protein 2)	UBXN4	UBXN4_HUMAN	Q92575	91.81	23.1012	22.8007	22.9331	22.945	0.150603	22.543	22.8711	22.5696	22.6612	0.182236	-0.283767	0.236413	0.108613	6	6	6	21.7	0
TGF-beta receptor type-2 (TGFR-2) (EC 2.7.11.30) (TGF-beta type II receptor) (Transforming growth factor-beta receptor type II) (TGF-beta receptor type II) (TbetaR-II)	TGFBR2	TGFR2_HUMAN	P37173	91.779	18.5226	18.3188	19.8013	18.8809	0.803577	0	0	17.6759	5.89197	10.2052	-12.9889	10.2368	0.157507	11	11	11	22.4	0
Protein arginine N-methyltransferase 1 (EC 2.1.1.319) (Histone-arginine N-methyltransferase PRMT1) (Interferon receptor 1-bound protein 4)	PRMT1	ANM1_HUMAN	Q99873	91.712	25.3603	25.4955	25.4645	25.4401	0.0708257	25.3692	25.4749	25.2661	25.3701	0.104403	-0.0700333	0.126159	0.39761	15	15	15	38	0
U6 snRNA-associated Sm-like protein LSm8	LSM8	LSM8_HUMAN	O95777	91.638	23.4875	24.6159	23.6904	23.9313	0.601527	23.2551	23.3359	23.0339	23.2083	0.156345	-0.722967	0.621513	0.166177	6	6	6	91.7	0
Protein arginine N-methyltransferase 5 (PRMT5) (EC 2.1.1.320) (72 kDa ICln-binding protein) (Histone-arginine N-methyltransferase PRMT5) (Jak-binding protein 1) (Shk1 kinase-binding protein 1 homolog) (SKB1 homolog) (SKB1Hs) [Cleaved into: Protein arginine N-methyltransferase 5, N-terminally processed]	PRMT5	ANM5_HUMAN	O14744	91.5	22.1033	21.698	21.7056	21.8356	0.231837	22.8399	22.5962	22.6004	22.6788	0.139504	0.8432	0.270573	0.00985918	21	21	21	44.1	0
Nuclear receptor corepressor 2 (N-CoR2) (CTG repeat protein 26) (SMAP270) (Silencing mediator of retinoic acid and thyroid hormone receptor) (SMRT) (T3 receptor-associating factor) (TRAC) (Thyroid-, retinoic-acid-receptor-associated corepressor)	NCOR2	NCOR2_HUMAN	Q9Y618	91.381	20.9444	20.8322	20.5081	20.7616	0.226564	19.7141	18.7743	19.7937	19.4274	0.566971	-1.3342	0.610563	0.0407027	39	39	38	24.7	0
RNA-binding protein 14 (Paraspeckle protein 2) (PSP2) (RNA-binding motif protein 14) (RRM-containing coactivator activator/modulator) (Synaptotagmin-interacting protein) (SYT-interacting protein)	RBM14	RBM14_HUMAN	Q96PK6	91.295	26.2083	25.9343	25.9052	26.0159	0.167229	25.2037	26.3563	25.928	25.8293	0.5826	-0.1866	0.606126	0.64048	21	21	21	38.1	0
Cytochrome b-c1 complex subunit Rieske, mitochondrial (EC 7.1.1.8) (Complex III subunit 5) (Cytochrome b-c1 complex subunit 5) (Rieske iron-sulfur protein) (RISP) (Rieske protein UQCRFS1) (Ubiquinol-cytochrome c reductase iron-sulfur subunit) [Cleaved into: Cytochrome b-c1 complex subunit 9 (Su9) (Subunit 9) (8 kDa subunit 9) (Complex III subunit IX) (Cytochrome b-c1 complex subunit 11) (UQCRFS1 mitochondrial targeting sequence) (UQCRFS1 MTS) (Ubiquinol-cytochrome c reductase 8 kDa protein)]	UQCRFS1	UCRI_HUMAN	P47985;P0C7P4	91.242	23.5324	23.4073	22.3915	23.1104	0.62572	22.1368	22.9183	21.9156	22.3236	0.526795	-0.786833	0.817948	0.173078	6	6	6	30.7	0
Heterochromatin protein 1-binding protein 3 (Protein HP1-BP74)	HP1BP3	HP1B3_HUMAN	Q5SSJ5	91.203	26.1294	25.8156	25.8562	25.9337	0.170664	25.0814	25.6121	25.4627	25.3854	0.273664	-0.548333	0.322519	0.0525476	20	20	20	46.1	0
Small ribosomal subunit protein mS31 (28S ribosomal protein S31, mitochondrial) (MRP-S31) (S31mt) (Imogen 38)	MRPS31	RT31_HUMAN	Q92665	91.079	20.8182	21.2803	20.634	20.9108	0.332959	20.5904	20.5243	20.2595	20.4581	0.175111	-0.452767	0.376199	0.127607	10	10	10	34.7	0
Trans-Golgi network integral membrane protein 2 (Trans-Golgi network glycoprotein 46) (TGN38 homolog) (hTGN46) (Trans-Golgi network glycoprotein 48) (hTGN48) (Trans-Golgi network glycoprotein 51) (hTGN51) (Trans-Golgi network protein 2)	TGOLN2	TGON2_HUMAN	O43493	90.735	15.6481	18.5422	16.4814	16.8906	1.4898	17.489	14.8926	16.4563	16.2793	1.30722	-0.611267	1.982	0.621977	6	6	6	16.5	0
COP9 signalosome complex subunit 7b (SGN7b) (Signalosome subunit 7b) (JAB1-containing signalosome subunit 7b)	COPS7B	CSN7B_HUMAN	Q9H9Q2	90.716	0	0	21.0754	7.02513	12.1679	20.3784	20.4101	20.0323	20.2736	0.209572	13.2485	12.1697	0.199929	4	4	4	23.5	0
Ribonucleoprotein PTB-binding 1 (Protein raver-1)	RAVER1	RAVR1_HUMAN	Q8IY67	90.572	22.179	20.9316	23.0733	22.0613	1.07569	21.7182	22.7798	22.2306	22.2429	0.530906	0.181567	1.19957	0.810599	12	12	12	38	0
U3 small nucleolar RNA-associated protein 18 homolog (WD repeat-containing protein 50)	UTP18	UTP18_HUMAN	Q9Y5J1	90.499	23.0392	23.1592	22.2755	22.8246	0.479333	21.9726	22.1467	21.9386	22.0193	0.111634	-0.805333	0.492161	0.0936539	15	15	15	47.8	0
Small ribosomal subunit protein uS11 (40S ribosomal protein S14)	RPS14	RS14_HUMAN	P62263	90.306	24.857	25.3375	26.1224	25.439	0.638773	24.7344	25.9049	25.832	25.4904	0.655758	0.0514667	0.91545	0.927115	5	5	5	36.4	0
Menin	MEN1	MEN1_HUMAN	O00255	90.054	22.193	22.5097	22.3584	22.3537	0.158402	22.18	21.7803	22.1435	22.0346	0.220985	-0.3191	0.271893	0.119073	10	10	10	25.9	0
Peptidyl-prolyl cis-trans isomerase A (PPIase A) (EC 5.2.1.8) (Cyclophilin A) (Cyclosporin A-binding protein) (Rotamase A) [Cleaved into: Peptidyl-prolyl cis-trans isomerase A, N-terminally processed]	PPIA	PPIA_HUMAN	P62937	89.93	25.6856	25.2957	25.6564	25.5459	0.217171	25.1541	26.0399	26.2893	25.8278	0.59659	0.281867	0.634888	0.507463	8	8	8	43.6	0
3-ketoacyl-CoA thiolase, mitochondrial (EC 2.3.1.16) (Acetyl-CoA acetyltransferase) (EC 2.3.1.9) (Acetyl-CoA acyltransferase) (Acyl-CoA hydrolase, mitochondrial) (EC 3.1.2.-, EC 3.1.2.1, EC 3.1.2.2) (Beta-ketothiolase) (Mitochondrial 3-oxoacyl-CoA thiolase) (T1)	ACAA2	THIM_HUMAN	P42765	89.924	21.4153	22.0224	21.7466	21.7281	0.303973	22.3495	22.5539	22.5409	22.4814	0.114442	0.753333	0.324802	0.0371444	12	12	12	45.6	0
Gamma-taxilin (Environmental lipopolysaccharide-responding gene protein) (Factor inhibiting ATF4-mediated transcription) (FIAT) (Lipopolysaccharide-specific response protein 5)	TXLNG	TXLNG_HUMAN	Q9NUQ3	89.849	0	0	19.4802	6.4934	11.2469	18.688	19.2706	19.4313	19.13	0.391097	12.6366	11.2537	0.190907	7	7	7	17.2	0
Eukaryotic translation initiation factor 4H (eIF-4H) (Williams-Beuren syndrome chromosomal region 1 protein)	EIF4H	IF4H_HUMAN	Q15056	89.728	25.7448	25.949	25.9627	25.8855	0.122042	25.3644	25.6523	25.2999	25.4389	0.187631	-0.446633	0.22383	0.0329821	7	7	7	41.5	0
Nucleolar protein 9	NOP9	NOP9_HUMAN	Q86U38	89.692	22.6322	22.6405	22.6645	22.6457	0.0167739	21.7804	21.8354	21.9613	21.859	0.0927367	-0.7867	0.0942415	0.00365423	12	12	12	31.4	0
Zinc finger and BTB domain-containing protein 7A (Factor binding IST protein 1) (FBI-1) (Factor that binds to inducer of short transcripts protein 1) (HIV-1 1st-binding protein 1) (Leukemia/lymphoma-related factor) (POZ and Krueppel erythroid myeloid ontogenic factor) (POK erythroid myeloid ontogenic factor) (Pokemon) (Pokemon 1) (TTF-I-interacting peptide 21) (TIP21) (Zinc finger protein 857A)	ZBTB7A	ZBT7A_HUMAN	O95365	89.671	21.9255	22.4302	22.4787	22.2781	0.306351	21.667	22.0234	21.4337	21.708	0.296984	-0.5701	0.426673	0.0817109	6	6	6	21.1	0
WD repeat-containing protein 82	WDR82	WDR82_HUMAN	Q6UXN9	89.45	24.4591	24.3793	24.1119	24.3168	0.181851	23.8718	24.0091	23.9683	23.9497	0.0705079	-0.367033	0.195041	0.0581125	8	8	8	31	0
Ubiquitin carboxyl-terminal hydrolase isozyme L5 (UCH-L5) (EC 3.4.19.12) (Ubiquitin C-terminal hydrolase UCH37) (Ubiquitin thioesterase L5)	UCHL5	UCHL5_HUMAN	Q9Y5K5	89.085	22.7268	23.0776	23.0663	22.9569	0.199353	22.9499	22.8401	22.9077	22.8992	0.0553875	-0.0576667	0.206904	0.671263	11	11	11	39.8	0
Vacuolar protein sorting-associated protein 29 (hVPS29) (PEP11 homolog) (Vesicle protein sorting 29)	VPS29	VPS29_HUMAN	Q9UBQ0	89.036	0	0	21.2952	7.0984	12.2948	21.316	21.5279	0	14.2813	12.3684	7.1829	17.4396	0.515021	7	7	7	49.5	0
Large ribosomal subunit protein eL19 (60S ribosomal protein L19)	RPL19	RL19_HUMAN	P84098	89.013	26.8024	27.2838	27.2319	27.106	0.264232	26.9483	27.0113	27.0011	26.9869	0.0338154	-0.119133	0.266387	0.517373	4	4	4	21.9	0
Serine/threonine-protein phosphatase 4 regulatory subunit 3A (SMEK homolog 1)	PPP4R3A	P4R3A_HUMAN	Q6IN85	88.893	0	20.2402	20.4473	13.5625	11.7459	17.5146	17.8474	19.5062	18.2894	1.06684	4.7269	11.7943	0.558351	16	16	13	29.4	0
Phosphatidate cytidylyltransferase 2 (EC 2.7.7.41) (CDP-DAG synthase 2) (CDP-DG synthase 2) (CDP-diacylglycerol synthase 2) (CDS 2) (CDP-diglyceride pyrophosphorylase 2) (CDP-diglyceride synthase 2) (CTP:phosphatidate cytidylyltransferase 2)	CDS2	CDS2_HUMAN	O95674	88.78	21.5091	21.8398	21.6648	21.6712	0.165444	20.9902	21.643	21.0329	21.222	0.365192	-0.4492	0.40092	0.154576	4	4	4	12.4	0
Ubiquitin carboxyl-terminal hydrolase 3 (EC 3.4.19.12) (Deubiquitinating enzyme 3) (Ubiquitin thioesterase 3) (Ubiquitin-specific-processing protease 3)	USP3	UBP3_HUMAN	Q9Y6I4	88.741	22.358	22.196	21.5897	22.0479	0.404996	20.8465	21.4783	20.7905	21.0384	0.381963	-1.00947	0.556702	0.0349874	8	8	8	21.2	0
EH domain-binding protein 1	EHBP1	EHBP1_HUMAN	Q8NDI1	88.721	18.6129	16.914	17.5255	17.6841	0.860487	18.8402	18.0126	18.3521	18.4016	0.416018	0.7175	0.955777	0.287597	10	10	10	12	0
Thioredoxin domain-containing protein 5 (EC 1.8.4.-) (EC 5.3.4.1) (Endoplasmic reticulum resident protein 46) (ER protein 46) (ERp46) (Thioredoxin-like protein p46)	TXNDC5	TXND5_HUMAN	Q8NBS9	88.713	21.207	21.4883	19.2455	20.6469	1.2218	20.4896	21.3189	19.1593	20.3226	1.08944	-0.324333	1.63697	0.748961	14	14	14	46.3	0
Developmentally-regulated GTP-binding protein 1 (DRG-1) (Neural precursor cell expressed developmentally down-regulated protein 3) (NEDD-3) (Translation factor GTPase DRG1) (TRAFAC GTPase DRG1) (EC 3.6.5.-)	DRG1	DRG1_HUMAN	Q9Y295	88.662	24.18	24.3225	23.8651	24.1225	0.234052	23.9449	23.991	23.8672	23.9344	0.0625685	-0.188167	0.242271	0.296496	11	11	11	35.7	0
Tubulin gamma-1 chain (Gamma-1-tubulin) (Gamma-tubulin complex component 1) (GCP-1)	TUBG1	TBG1_HUMAN	P23258;Q9NRH3	88.658	23.5814	23.3246	23.2985	23.4015	0.156344	23.2392	23.4149	23.1452	23.2664	0.136897	-0.135067	0.207808	0.324256	14	14	14	53.4	0
Zinc finger CCCH-type antiviral protein 1 (ADP-ribosyltransferase diphtheria toxin-like 13) (ARTD13) (Inactive Poly [ADP-ribose] polymerase 13) (PARP13) (Zinc finger CCCH domain-containing protein 2) (Zinc finger antiviral protein) (ZAP)	ZC3HAV1	ZCCHV_HUMAN	Q7Z2W4	88.639	20.7545	20.1721	20.5731	20.4999	0.29802	19.5053	19.3616	19.3555	19.4075	0.084781	-1.09243	0.309845	0.0177956	19	19	19	29.2	0
Spartin (Spastic paraplegia 20 protein) (Trans-activated by hepatitis C virus core protein 1)	SPART	SPART_HUMAN	Q8N0X7	88.574	21.3914	21.6344	21.2627	21.4295	0.188756	22.0783	21.9173	21.8371	21.9442	0.122835	0.514733	0.225205	0.0223386	8	8	8	16.5	0
Medium-chain specific acyl-CoA dehydrogenase, mitochondrial (MCAD) (EC 1.3.8.7) (Medium chain acyl-CoA dehydrogenase) (MCADH)	ACADM	ACADM_HUMAN	P11310	88.514	0	0	0	0	0	18.154	0	18.4248	12.1929	10.5603	12.1929	10.5603	0.183526	9	9	9	30.2	0
ER membrane protein complex subunit 3 (Transmembrane protein 111)	EMC3	EMC3_HUMAN	Q9P0I2	88.467	23.084	22.2146	22.0343	22.4443	0.561283	21.5276	22.1694	20.9913	21.5628	0.589837	-0.881533	0.814215	0.13419	7	7	7	37.2	0
DNA/RNA-binding protein KIN17 (Binding to curved DNA) (KIN, antigenic determinant of recA protein homolog)	KIN	KIN17_HUMAN	O60870	88.401	23.3795	23.6718	23.6729	23.5747	0.169078	23.2223	23.0298	23.1377	23.1299	0.0964847	-0.4448	0.194671	0.0258947	13	13	13	36.4	0
AP2-associated protein kinase 1 (EC 2.7.11.1) (Adaptor-associated kinase 1)	AAK1	AAK1_HUMAN	Q2M2I8	88.349	21.1984	20.6906	19.6613	20.5168	0.783156	20.5953	20.4034	20.1158	20.3715	0.241336	-0.145267	0.819497	0.783687	11	11	11	18.4	0
MHC class II regulatory factor RFX1 (Enhancer factor C) (EF-C) (Regulatory factor X 1) (RFX) (Transcription factor RFX1)	RFX1	RFX1_HUMAN	P22670	88.323	22.2507	21.9477	21.5248	21.9077	0.364597	21.5198	22.482	21.2459	21.7492	0.649204	-0.1585	0.744578	0.735762	20	20	19	31.2	0
Transcriptional coactivator YAP1 (Yes-associated protein 1) (Protein yorkie homolog) (Yes-associated protein YAP65 homolog)	YAP1	YAP1_HUMAN	P46937	88.27	19.6836	20.4345	20.795	20.3044	0.567013	19.9762	19.3319	19.3443	19.5508	0.368459	-0.753567	0.676214	0.137439	9	9	9	36.3	0
Large ribosomal subunit protein uL4m (39S ribosomal protein L4, mitochondrial) (L4mt) (MRP-L4)	MRPL4	RM04_HUMAN	Q9BYD3	88.175	0	0	0	0	0	0	19.1715	0	6.3905	11.0687	6.3905	11.0687	0.42265	8	8	8	43.7	0
Lanosterol synthase (EC 5.4.99.7) (2,3-epoxysqualene--lanosterol cyclase) (Oxidosqualene--lanosterol cyclase) (OSC) (hOSC)	LSS	LSS_HUMAN	P48449	88.088	20.4016	20.7518	20.5838	20.5791	0.175148	20.788	20.4248	21.4008	20.8712	0.493291	0.292133	0.523462	0.417798	20	20	20	33.2	0
Small acidic protein	SMAP	SMAP_HUMAN	O00193	88.02	0	22.1116	0	7.37053	12.7661	23.8815	22.2367	24.3405	23.4862	1.1062	16.1157	12.814	0.159373	3	3	3	21.9	0
Mitochondrial chaperone BCS1 (h-BCS1) (BCS1-like protein)	BCS1L	BCS1_HUMAN	Q9Y276	87.941	18.9249	0	0	6.3083	10.9263	0	0	0	0	0	-6.3083	10.9263	0.42265	7	7	7	27.4	0
Ataxin-2 (Spinocerebellar ataxia type 2 protein) (Trinucleotide repeat-containing gene 13 protein)	ATXN2	ATX2_HUMAN	Q99700	87.926	20.8578	20.2405	20.7962	20.6315	0.340014	20.3099	20.2476	20.5374	20.365	0.152546	-0.266533	0.372666	0.309929	13	13	13	16.9	0
Coactosin-like protein	COTL1	COTL1_HUMAN	Q14019	87.737	22.3307	23.0268	21.6724	22.3433	0.677288	22.6455	22.8007	22.2272	22.5578	0.296638	0.2145	0.7394	0.652911	9	9	9	55.6	0
Protein S100-A11 (Calgizzarin) (Metastatic lymph node gene 70 protein) (MLN 70) (Protein S100-C) (S100 calcium-binding protein A11) [Cleaved into: Protein S100-A11, N-terminally processed]	S100A11	S10AB_HUMAN	P31949	87.714	0	0	0	0	0	21.3323	0	0	7.11077	12.3162	7.11077	12.3162	0.42265	3	3	3	32.4	0
Survival motor neuron protein (Component of gems 1) (Gemin-1)	SMN1	SMN_HUMAN	Q16637	87.675	23.546	22.9045	22.0322	22.8276	0.759827	22.5239	23.5899	22.5533	22.889	0.607146	0.0614667	0.972606	0.918351	4	4	4	22.8	0
Putative RNA-binding protein Luc7-like 1 (Putative SR protein LUC7B1) (SR+89)	LUC7L	LUC7L_HUMAN	Q9NQ29	87.544	23.6399	24.0939	23.9591	23.8976	0.233158	22.6671	22.4721	22.7232	22.6208	0.131797	-1.27683	0.267831	0.00305928	9	9	5	25.3	0
Eukaryotic translation initiation factor 3 subunit J (eIF3j) (Eukaryotic translation initiation factor 3 subunit 1) (eIF-3-alpha) (eIF3 p35)	EIF3J	EIF3J_HUMAN	O75822	87.442	24.2081	24.9847	24.6369	24.6099	0.389003	25.0749	24.9839	24.7476	24.9355	0.16894	0.325567	0.424104	0.28387	13	13	13	52.3	0
Transportin-1 (Importin beta-2) (Karyopherin beta-2) (M9 region interaction protein) (MIP)	TNPO1	TNPO1_HUMAN	Q92973	87.39	23.1494	22.3219	21.6799	22.3837	0.736699	23.1349	23.1242	22.5272	22.9288	0.347808	0.545033	0.814675	0.334379	23	23	19	35	0
THO complex subunit 5 homolog (Functional spliceosome-associated protein 79) (fSAP79) (NF2/meningioma region protein pK1.3) (Placental protein 39.2) (PP39.2) (hTREX90)	THOC5	THOC5_HUMAN	Q13769	87.241	21.1381	21.5072	21.9711	21.5388	0.417398	21.4203	22.0552	21.9717	21.8157	0.344991	0.276933	0.541516	0.427429	16	16	16	29.4	0
Large ribosomal subunit protein eL21 (60S ribosomal protein L21)	RPL21	RL21_HUMAN	P46778	87.221	26.3455	25.0822	25.5938	25.6738	0.635441	25.0393	25.8322	25.2429	25.3715	0.411788	-0.302367	0.757202	0.533118	6	6	6	36.9	0
RNA-binding protein RO60 (60 kDa SS-A/Ro ribonucleoprotein) (60 kDa Ro protein) (60 kDa ribonucleoprotein Ro) (RoRNP) (Ro 60 kDa autoantigen) (Ro60 autoantigen) (Sjoegren syndrome antigen A2) (Sjoegren syndrome type A antigen) (SS-A) (TROVE domain family member 2)	RO60	RO60_HUMAN	P10155	87.129	21.3986	20.8112	20.7481	20.986	0.358741	20.5676	20.9292	21.6504	21.0491	0.551262	0.0631	0.657712	0.87733	13	13	13	31.4	0
RING1 and YY1-binding protein (Apoptin-associating protein 1) (APAP-1) (Death effector domain-associated factor) (DED-associated factor) (YY1 and E4TF1-associated factor 1)	RYBP	RYBP_HUMAN	Q8N488	86.983	21.5947	20.716	18.6038	20.3048	1.53726	20.1992	20.0006	21.4375	20.5458	0.778622	0.240933	1.7232	0.824441	4	4	4	32	0
Zinc finger protein 592	ZNF592	ZN592_HUMAN	Q92610	86.87	18.7514	19.9401	20.2063	19.6326	0.774662	19.3609	19.7622	19.4998	19.541	0.203793	-0.0916333	0.801019	0.859254	9	9	9	12.5	0
U3 small nucleolar ribonucleoprotein protein MPP10 (M phase phosphoprotein 10)	MPHOSPH10	MPP10_HUMAN	O00566	86.81	21.6454	22.3164	22.4015	22.1211	0.41416	20.4139	21.0509	21.5813	21.0154	0.584511	-1.10573	0.716367	0.0620697	11	11	11	25.1	0
Cohesin subunit SA-1 (SCC3 homolog 1) (Stromal antigen 1)	STAG1	STAG1_HUMAN	Q8WVM7	86.75	20.2967	20.6528	20.8245	20.5913	0.269215	21.0534	20.2986	21.2726	20.8749	0.510955	0.283533	0.577539	0.457044	27	23	23	30.4	0
Phosphoenolpyruvate carboxykinase [GTP], mitochondrial (PEPCK-M) (EC 4.1.1.32)	PCK2	PCKGM_HUMAN	Q16822	86.724	0	0	17.7724	5.92413	10.2609	19.4853	19.6202	20.2991	19.8015	0.436152	13.8774	10.2702	0.143667	13	13	12	27.2	0
AT-rich interactive domain-containing protein 4B (ARID domain-containing protein 4B) (180 kDa Sin3-associated polypeptide) (Sin3-associated polypeptide p180) (Breast cancer-associated antigen BRCAA1) (Histone deacetylase complex subunit SAP180) (Retinoblastoma-binding protein 1-like 1)	ARID4B	ARI4B_HUMAN	Q4LE39	86.656	19.9778	20.8553	20.5848	20.4726	0.449375	19.4323	20.4678	20.6188	20.173	0.645864	-0.299667	0.786815	0.549584	13	13	13	14.2	0
Eukaryotic translation initiation factor 3 subunit K (eIF3k) (Eukaryotic translation initiation factor 3 subunit 12) (Muscle-specific gene M9 protein) (PLAC-24) (eIF-3 p25) (eIF-3 p28)	EIF3K	EIF3K_HUMAN	Q9UBQ5	86.542	24.0914	24.7756	24.826	24.5643	0.410347	24.7804	24.6812	24.5279	24.6632	0.127212	0.0988333	0.429613	0.723246	7	7	7	41.7	0
Kinesin-like protein KIF2A (Kinesin-2) (hK2)	KIF2A	KIF2A_HUMAN	O00139	86.516	24.0493	24.2145	24.2327	24.1655	0.101043	23.45	23.5121	23.3119	23.4247	0.102476	-0.740833	0.143913	0.000875497	20	20	19	35.6	0
Cytochrome b-c1 complex subunit 9 (Complex III subunit 9) (Complex III subunit X) (Cytochrome c1 non-heme 7 kDa protein) (Ubiquinol-cytochrome c reductase complex 7.2 kDa protein)	UQCR10	QCR9_HUMAN	Q9UDW1	86.379	22.8944	22.2139	21.9676	22.3586	0.480052	24.2764	22.3425	21.844	22.821	1.28485	0.462333	1.3716	0.606938	2	2	2	38.1	0
Retinoblastoma-binding protein 5 (RBBP-5) (Retinoblastoma-binding protein RBQ-3)	RBBP5	RBBP5_HUMAN	Q15291	86.339	22.3773	22.8416	22.9755	22.7315	0.313939	21.988	22.1469	22.6916	22.2755	0.369008	-0.455967	0.484484	0.180236	11	11	11	32	0
NADH dehydrogenase [ubiquinone] iron-sulfur protein 2, mitochondrial (EC 7.1.1.2) (Complex I-49kD) (CI-49kD) (NADH-ubiquinone oxidoreductase 49 kDa subunit)	NDUFS2	NDUS2_HUMAN	O75306	86.272	20.5855	23.1679	23.0093	22.2542	1.44734	22.6039	22.7017	21.2054	22.1703	0.837086	-0.0839	1.67198	0.935891	16	16	16	54.4	0
Forkhead box protein O3 (AF6q21 protein) (Forkhead in rhabdomyosarcoma-like 1)	FOXO3	FOXO3_HUMAN	O43524	86.227	22.0771	22.2671	22.1775	22.1739	0.0950511	20.3408	20.0804	20.5892	20.3368	0.254424	-1.8371	0.271599	0.00277837	9	9	9	25	0
G2/mitotic-specific cyclin-B1	CCNB1	CCNB1_HUMAN	P14635	86.2	23.7894	23.6307	23.5129	23.6443	0.138753	23.495	23.5264	23.0927	23.3714	0.241843	-0.272967	0.278819	0.183105	11	11	10	38.1	0
26S proteasome non-ATPase regulatory subunit 7 (26S proteasome regulatory subunit RPN8) (26S proteasome regulatory subunit S12) (Mov34 protein homolog) (Proteasome subunit p40)	PSMD7	PSMD7_HUMAN	P51665	86.176	21.3042	0	18.8285	13.3776	11.6513	19.5023	21.0572	20.9501	20.5032	0.868457	7.12563	11.6836	0.400524	11	11	11	61.1	0
Anamorsin (Cytokine-induced apoptosis inhibitor 1) (Fe-S cluster assembly protein DRE2 homolog)	CIAPIN1	CPIN1_HUMAN	Q6FI81	86.147	16.8893	17.1861	16.9399	17.0051	0.158779	0	17.3319	0	5.7773	10.0066	-11.2278	10.0078	0.191395	9	9	9	54.5	0
Protein KRI1 homolog	KRI1	KRI1_HUMAN	Q8N9T8	86.038	21.5993	22.4848	22.5604	22.2148	0.534406	21.0741	21.2467	21.2445	21.1884	0.0990217	-1.0264	0.543503	0.0751129	11	11	11	20.3	0
Zinc finger protein 618	ZNF618	ZN618_HUMAN	Q5T7W0	86.01	18.4879	17.6995	19.1571	18.4482	0.729612	18.2834	18.3569	17.3089	17.9831	0.585001	-0.4651	0.935179	0.439724	8	8	8	15.5	0
Elongin-C (EloC) (Elongin 15 kDa subunit) (RNA polymerase II transcription factor SIII subunit C) (SIII p15) (Transcription elongation factor B polypeptide 1)	ELOC	ELOC_HUMAN	Q15369	85.993	23.8541	23.1613	23.3839	23.4664	0.353697	22.8919	23.8245	23.0731	23.2632	0.494499	-0.203267	0.607973	0.596619	4	4	4	45.5	0
Elongation factor Ts, mitochondrial (EF-Ts) (EF-TsMt)	TSFM	EFTS_HUMAN	P43897	85.904	23.473	23.2689	23.0795	23.2738	0.196796	23.3221	23.3109	22.9533	23.1954	0.209768	-0.0783667	0.287631	0.661679	8	8	8	38.8	0
U2 small nuclear ribonucleoprotein A' (U2 snRNP A')	SNRPA1	RU2A_HUMAN	P09661	85.797	23.7091	23.7458	23.7623	23.7391	0.0272317	22.3248	24.7477	24.2373	23.7699	1.27728	0.0308667	1.27757	0.970419	13	13	13	54.1	0
Secretory carrier-associated membrane protein 2 (Secretory carrier membrane protein 2)	SCAMP2	SCAM2_HUMAN	O15127	85.779	22.3579	21.4043	20.98	21.5807	0.70569	20.1794	21.6211	21.0963	20.9656	0.729683	-0.615133	1.0151	0.353197	3	3	3	13.7	0
ATP synthase membrane subunit K, mitochondrial (ATP synthase membrane subunit DAPIT, mitochondrial) (Diabetes-associated protein in insulin-sensitive tissues) (HCV F-transactivated protein 2) (Up-regulated during skeletal muscle growth protein 5)	ATP5MK	ATPMK_HUMAN	Q96IX5	85.511	25.5181	25.5692	25.3636	25.4836	0.107046	25.0643	25.6009	25.1546	25.2733	0.287309	-0.210367	0.306602	0.333689	1	1	1	25.9	0
Small glutamine-rich tetratricopeptide repeat-containing protein alpha (Alpha-SGT) (Vpu-binding protein) (UBP)	SGTA	SGTA_HUMAN	O43765	85.385	19.2797	18.0784	0	12.4527	10.8011	19.8442	20.2836	16.9652	19.031	1.80247	6.5783	10.9504	0.402417	6	6	6	22.7	0
Heat shock factor-binding protein 1 (Nasopharyngeal carcinoma-associated antigen 13) (NPC-A-13)	HSBP1	HSBP1_HUMAN	O75506	85.288	20.9549	20.4432	20.4069	20.6017	0.306447	20.0331	19.7017	19.6638	19.7995	0.20316	-0.802133	0.367674	0.0250921	3	3	3	57.9	0
Trifunctional enzyme subunit beta, mitochondrial (TP-beta) [Includes: 3-ketoacyl-CoA thiolase (EC 2.3.1.155) (EC 2.3.1.16) (Acetyl-CoA acyltransferase) (Beta-ketothiolase)]	HADHB	ECHB_HUMAN	P55084	84.983	23.7713	23.5942	24.1173	23.8276	0.266056	23.9895	24.4099	24.1588	24.1861	0.211522	0.358467	0.339893	0.1454	21	21	21	52.7	0
Cleavage and polyadenylation specificity factor subunit 7 (Cleavage and polyadenylation specificity factor 59 kDa subunit) (CPSF 59 kDa subunit) (Cleavage factor Im complex 59 kDa subunit) (CFIm59) (Pre-mRNA cleavage factor Im 59 kDa subunit)	CPSF7	CPSF7_HUMAN	Q8N684	84.899	25.0673	25.5486	25.3583	25.3247	0.242399	24.9233	25.2243	24.8042	24.9839	0.216514	-0.3408	0.325017	0.144421	14	14	14	34.4	0
Adenylosuccinate synthetase isozyme 2 (AMPSase 2) (AdSS 2) (EC 6.3.4.4) (Adenylosuccinate synthetase, acidic isozyme) (Adenylosuccinate synthetase, liver isozyme) (L-type adenylosuccinate synthetase) (IMP--aspartate ligase 2)	ADSS2	PURA2_HUMAN	P30520	84.879	18.1322	18.4363	18.5481	18.3722	0.215232	19.8418	18.6717	19.7071	19.4069	0.640225	1.03467	0.675436	0.0952331	13	13	12	37.9	0
Negative elongation factor B (NELF-B) (Cofactor of BRCA1)	NELFB	NELFB_HUMAN	Q8WX92	84.77	22.6013	22.636	22.3777	22.5383	0.14019	22.4837	22.3058	22.3576	22.3824	0.0914994	-0.155967	0.167408	0.193263	13	13	13	32.4	0
Sodium-coupled neutral amino acid symporter 2 (Amino acid transporter A2) (Protein 40-9-1) (Solute carrier family 38 member 2) (System A amino acid transporter 2) (System A transporter 1) (System N amino acid transporter 2)	SLC38A2	S38A2_HUMAN	Q96QD8	84.626	22.1447	22.008	21.2112	21.788	0.504149	20.4657	21.724	21.5911	21.2603	0.691316	-0.5277	0.855619	0.350775	4	4	4	15.4	0
AF4/FMR2 family member 4 (ALL1-fused gene from chromosome 5q31 protein) (Protein AF-5q31) (Major CDK9 elongation factor-associated protein)	AFF4	AFF4_HUMAN	Q9UHB7	84.517	21.2616	21.3822	20.7445	21.1294	0.338772	20.3306	20.2163	19.7018	20.0829	0.334954	-1.04653	0.476404	0.0190285	16	16	16	20.2	0
Aldo-keto reductase family 1 member B1 (EC 1.1.1.300) (EC 1.1.1.372) (EC 1.1.1.54) (Aldehyde reductase) (Aldose reductase) (AR) (EC 1.1.1.21)	AKR1B1	ALDR_HUMAN	P15121	84.453	22.6924	20.2437	21.298	21.4114	1.22828	18.3218	20.2222	21.9104	20.1515	1.79535	-1.2599	2.1753	0.3794	15	15	15	56	0
Upstream-binding protein 1 (Transcription factor LBP-1)	UBP1	UBIP1_HUMAN	Q9NZI7	84.168	23.2215	23.3525	23.1159	23.23	0.118527	23.3101	23.2371	22.8569	23.1347	0.243335	-0.0952667	0.270667	0.586563	8	8	7	20.9	0
Nucleobindin-1 (CALNUC)	NUCB1	NUCB1_HUMAN	Q02818	84.168	19.4941	19.6765	19.972	19.7142	0.24117	18.006	17.7268	18.476	18.0696	0.378628	-1.6446	0.448912	0.00541513	21	21	21	51.4	0
SH3 and PX domain-containing protein 2B (Adapter protein HOFI) (Factor for adipocyte differentiation 49) (Tyrosine kinase substrate with four SH3 domains)	SH3PXD2B	SPD2B_HUMAN	A1X283	84.155	21.1637	22.4441	22.007	21.8716	0.65085	21.2045	20.8238	21.132	21.0534	0.202145	-0.818167	0.681519	0.152295	18	18	18	30.3	0
Retinaldehyde dehydrogenase 3 (RALDH-3) (RalDH3) (EC 1.2.1.36) (Aldehyde dehydrogenase 6) (Aldehyde dehydrogenase family 1 member A3) (ALDH1A3)	ALDH1A3	AL1A3_HUMAN	P47895	84.021	20.4337	18.807	19.4123	19.551	0.822172	20.8398	21.1394	21.5626	21.1806	0.363157	1.6296	0.898805	0.0580397	19	19	15	43.8	0
Negative elongation factor C/D (NELF-C/D) (TH1-like protein)	NELFCD	NELFD_HUMAN	Q8IXH7	83.992	22.7081	22.3797	22.2704	22.4527	0.227806	21.7015	22.1786	22.0512	21.9771	0.247031	-0.475633	0.336036	0.0707376	11	11	11	25.6	0
Replication protein A 32 kDa subunit (RP-A p32) (Replication factor A protein 2) (RF-A protein 2) (Replication protein A 34 kDa subunit) (RP-A p34)	RPA2	RFA2_HUMAN	P15927	83.938	22.1518	22.6882	21.9876	22.2759	0.366408	23.0845	21.9697	22.8482	22.6341	0.587421	0.358267	0.692328	0.429775	6	6	6	43.3	0
Phospholipid scramblase 1 (PL scramblase 1) (Ca(2+)-dependent phospholipid scramblase 1) (Erythrocyte phospholipid scramblase) (Mg(2+)-dependent nuclease) (EC 3.1.-.-) (MmTRA1b)	PLSCR1	PLS1_HUMAN	O15162	83.728	0	0	20.5095	6.8365	11.8412	0	0	0	0	0	-6.8365	11.8412	0.42265	3	3	3	12.9	0
Rap1 GTPase-GDP dissociation stimulator 1 (Exchange factor smgGDS) (SMG GDS protein) (SMG P21 stimulatory GDP/GTP exchange protein)	RAP1GDS1	GDS1_HUMAN	P52306	83.638	18.6582	0	0	6.2194	10.7723	18.7259	19.3254	17.8998	18.6504	0.715795	12.431	10.7961	0.183159	16	16	16	33.1	0
Msx2-interacting protein (SMART/HDAC1-associated repressor protein) (SPEN homolog)	SPEN	MINT_HUMAN	Q96T58	83.585	18.3459	16.6601	15.5503	16.8521	1.40766	18.1684	19.2419	18.7314	18.7139	0.536964	1.8618	1.50659	0.136779	24	24	24	10.5	0
Serpin B5 (Maspin) (Peptidase inhibitor 5) (PI-5)	SERPINB5	SPB5_HUMAN	P36952	83.481	18.6454	18.6723	18.1696	18.4958	0.282789	19.2655	18.8297	18.1082	18.7345	0.584498	0.2387	0.649313	0.571172	12	12	12	43.7	0
WASH complex subunit 5 (Strumpellin) (WASH complex subunit strumpellin)	WASHC5	WASC5_HUMAN	Q12768	83.481	18.2865	16.859	16.2639	17.1365	1.03946	18.2313	18.5722	17.8377	18.2137	0.367565	1.07727	1.10253	0.207377	18	18	18	22.5	0
Carnitine O-palmitoyltransferase 1, liver isoform (CPT1-L) (EC 2.3.1.21) (Carnitine O-palmitoyltransferase I, liver isoform) (CPT I) (CPTI-L) (Carnitine palmitoyltransferase 1A)	CPT1A	CPT1A_HUMAN	P50416	83.42	20.4978	21.4307	21.6469	21.1918	0.610666	21.8025	21.4127	21.2075	21.4742	0.302235	0.282433	0.681365	0.525872	16	16	16	28.8	0
E3 ubiquitin-protein ligase RING2 (EC 2.3.2.27) (Huntingtin-interacting protein 2-interacting protein 3) (HIP2-interacting protein 3) (Protein DinG) (RING finger protein 1B) (RING1b) (RING finger protein 2) (RING finger protein BAP-1) (RING-type E3 ubiquitin transferase RING2)	RNF2	RING2_HUMAN	Q99496	83.355	22.745	22.9874	22.4956	22.7427	0.245908	22.3787	22.9153	22.7937	22.6959	0.281351	-0.0467667	0.37367	0.839172	9	9	8	38.7	0
Cytoglobin (Histoglobin) (HGb) (Stellate cell activation-associated protein)	CYGB	CYGB_HUMAN	Q8WWM9	83.284	22.0181	22.3768	22.2127	22.2025	0.179566	22.1549	21.8211	21.5039	21.8266	0.325535	-0.3759	0.371776	0.174833	13	13	13	73.7	0
Huntingtin-interacting protein 1 (HIP-1) (Huntingtin-interacting protein I) (HIP-I)	HIP1	HIP1_HUMAN	O00291	83.237	21.6496	22.2248	21.8685	21.9143	0.290322	22.0413	22.3464	22.1599	22.1825	0.153804	0.268233	0.328546	0.2511	24	24	23	28.9	0
Ras GTPase-activating-like protein IQGAP3	IQGAP3	IQGA3_HUMAN	Q86VI3	83.098	19.3858	18.4132	18.6292	18.8094	0.510727	18.6702	18.7027	18.4784	18.6171	0.121212	-0.1923	0.524913	0.584827	28	25	25	23.4	0
Phosphoprotein associated with glycosphingolipid-enriched microdomains 1 (Csk-binding protein) (Transmembrane adapter protein PAG) (Transmembrane phosphoprotein Cbp)	PAG1	PHAG1_HUMAN	Q9NWQ8	83.086	0	16.6251	18.0911	11.5721	10.0485	16.4096	17.7762	16.0297	16.7385	0.91853	5.16643	10.0904	0.467403	5	5	5	13.9	0
Rho GTPase-activating protein 21 (Rho GTPase-activating protein 10) (Rho-type GTPase-activating protein 21)	ARHGAP21	RHG21_HUMAN	Q5T5U3	83.037	15.3607	17.01	16.1754	16.182	0.82467	0	0	0	0	0	-16.182	0.82467	0.000864588	10	10	10	8.8	0
Small ubiquitin-related modifier 1 (SUMO-1) (GAP-modifying protein 1) (GMP1) (SMT3 homolog 3) (Sentrin) (Ubiquitin-homology domain protein PIC1) (Ubiquitin-like protein SMT3C) (Smt3C) (Ubiquitin-like protein UBL1)	SUMO1	SUMO1_HUMAN	P63165	82.969	25.8302	25.4475	25.2371	25.5049	0.300692	24.8981	25.2738	25.0667	25.0795	0.188178	-0.4254	0.354721	0.119603	5	5	5	43.6	0
G-patch domain and KOW motifs-containing protein (G-patch domain-containing protein 5) (Protein MOS2 homolog) (Protein T54)	GPKOW	GPKOW_HUMAN	Q92917	82.91	21.9711	21.8677	22.6796	22.1728	0.441936	22.0329	22.655	22.0262	22.238	0.361119	0.0652333	0.570714	0.853082	14	14	14	41.2	0
WD repeat-containing protein 5 (BMP2-induced 3-kb gene protein)	WDR5	WDR5_HUMAN	P61964	82.772	24.6652	24.362	24.2831	24.4368	0.201724	24.4207	24.4841	24.4043	24.4364	0.0421437	-0.0004	0.206079	0.997601	11	11	11	43.7	0
Intersectin-1 (SH3 domain-containing protein 1A) (SH3P17)	ITSN1	ITSN1_HUMAN	Q15811	82.75	20.4356	20.254	20.2513	20.3136	0.105635	20.9447	20.9813	20.1066	20.6775	0.494781	0.3639	0.505932	0.32993	18	17	6	15.5	0
Protein sel-1 homolog 1 (Suppressor of lin-12-like protein 1) (Sel-1L)	SEL1L	SE1L1_HUMAN	Q9UBV2	82.6	0	0	0	0	0	0	0	17.9847	5.9949	10.3835	5.9949	10.3835	0.42265	9	9	9	20.2	0
N-alpha-acetyltransferase 10 (EC 2.3.1.255) (N-terminal acetyltransferase complex ARD1 subunit homolog A) (hARD1) (NatA catalytic subunit Naa10)	NAA10	NAA10_HUMAN	P41227	82.545	23.8318	23.3233	23.4774	23.5442	0.260742	22.9933	22.3694	23.464	22.9422	0.549084	-0.601933	0.607848	0.189328	9	9	9	46.8	0
CD2 antigen cytoplasmic tail-binding protein 2 (CD2 cytoplasmic domain-binding protein 2) (CD2 tail-binding protein 2) (U5 snRNP 52K protein) (U5-52K)	CD2BP2	CD2B2_HUMAN	O95400	82.447	24.2689	24.96	24.5195	24.5828	0.349871	23.9504	24.0701	24.0891	24.0365	0.0751962	-0.546267	0.357861	0.107915	12	12	12	48.7	0
Serine--tRNA ligase, mitochondrial (EC 6.1.1.11) (SerRSmt) (Seryl-tRNA synthetase) (SerRS) (Seryl-tRNA(Ser/Sec) synthetase)	SARS2	SYSM_HUMAN	Q9NP81	82.421	0	17.4005	18.4133	11.9379	10.3509	0	17.927	19.7729	12.5666	10.9221	0.6287	15.0477	0.945794	7	7	7	20.5	0
ATP-dependent RNA helicase DDX54 (EC 3.6.4.13) (ATP-dependent RNA helicase DP97) (DEAD box RNA helicase 97 kDa) (DEAD box protein 54)	DDX54	DDX54_HUMAN	Q8TDD1	82.409	19.2283	19.6973	21.1838	20.0365	1.02092	20.7562	20.2713	20.7996	20.609	0.29329	0.572567	1.06221	0.436881	15	15	15	26.4	0
Elongin-A (EloA) (Elongin 110 kDa subunit) (RNA polymerase II transcription factor SIII subunit A1) (SIII p110) (Transcription elongation factor B polypeptide 3)	ELOA	ELOA1_HUMAN	Q14241	82.364	21.121	22.1051	21.8287	21.6849	0.507558	21.2123	21.2611	20.6967	21.0567	0.312722	-0.628233	0.596163	0.156339	12	12	12	19.8	0
DNA fragmentation factor subunit alpha (DNA fragmentation factor 45 kDa subunit) (DFF-45) (Inhibitor of CAD) (ICAD)	DFFA	DFFA_HUMAN	O00273	82.052	20.1165	20.6541	20.5279	20.4328	0.281126	20.7698	19.0904	21.8499	20.57	1.39055	0.1372	1.41869	0.881338	7	7	7	36.3	0
Lipopolysaccharide-responsive and beige-like anchor protein (Beige-like protein) (CDC4-like protein)	LRBA	LRBA_HUMAN	P50851	82.002	17.2376	0	18.054	11.7639	10.196	17.3696	0	17.8496	11.7397	10.1697	-0.0241333	14.4008	0.997823	31	31	28	13.7	0
Cytochrome c1, heme protein, mitochondrial (EC 7.1.1.8) (Complex III subunit 4) (Complex III subunit IV) (Cytochrome b-c1 complex subunit 4) (Ubiquinol-cytochrome-c reductase complex cytochrome c1 subunit) (Cytochrome c-1)	CYC1	CY1_HUMAN	P08574	81.868	23.4399	20.7399	21.8607	22.0135	1.35647	20.6154	21.4918	17.9868	20.0313	1.82404	-1.98217	2.27313	0.211205	7	7	7	33.2	0
Breast cancer type 1 susceptibility protein (EC 2.3.2.27) (RING finger protein 53) (RING-type E3 ubiquitin transferase BRCA1)	BRCA1	BRCA1_HUMAN	P38398	81.867	18.9029	19.1649	19.3714	19.1464	0.234797	18.6036	19.0439	18.1861	18.6112	0.42895	-0.5352	0.489007	0.151323	18	18	18	16.7	0
Lysosomal Pro-X carboxypeptidase (EC 3.4.16.2) (Angiotensinase C) (Lysosomal carboxypeptidase C) (Proline carboxypeptidase) (Prolylcarboxypeptidase) (PRCP)	PRCP	PCP_HUMAN	P42785	81.788	19.547	18.9597	0	12.8356	11.1198	18.3035	19.0022	18.3088	18.5382	0.401873	5.7026	11.1271	0.46816	7	7	7	18.1	0
SWI/SNF-related matrix-associated actin-dependent regulator of chromatin subfamily A containing DEAD/H box 1 (EC 3.6.4.12) (ATP-dependent helicase 1) (hHEL1)	SMARCAD1	SMRCD_HUMAN	Q9H4L7	81.716	20.5042	20.1489	19.9805	20.2112	0.267351	20.2928	20.5299	20.2274	20.35	0.159164	0.138833	0.311143	0.491789	16	16	16	19.1	0
DNA-directed RNA polymerase, mitochondrial (MtRPOL) (EC 2.7.7.6)	POLRMT	RPOM_HUMAN	O00411	81.665	17.3857	17.9904	18.5702	17.9821	0.592294	18.6525	18.7547	19.0633	18.8235	0.213867	0.8414	0.629723	0.120547	11	11	11	13.7	0
COMM domain-containing protein 1 (Protein Murr1)	COMMD1	COMD1_HUMAN	Q8N668	81.617	0	19.0769	20.7843	13.2871	11.5386	20.9177	0	19.6115	13.5097	11.718	0.222667	16.4454	0.982414	4	4	4	46.3	0
Splicing factor YJU2 (Coiled-coil domain-containing protein 94)	YJU2	YJU2_HUMAN	Q9BW85	81.614	21.9379	21.7485	20.7715	21.486	0.625951	0	22.4201	21.7905	14.7369	12.7664	-6.7491	12.7817	0.456565	8	8	8	26.6	0
TOX high mobility group box family member 4 (Epidermal Langerhans cell protein LCP1)	TOX4	TOX4_HUMAN	O94842	81.609	24.5472	24.2905	24.0352	24.291	0.256	23.8996	24.0023	23.8147	23.9055	0.0939406	-0.385433	0.272692	0.1077	9	9	9	26.7	0
Endoplasmic reticulum transmembrane helix translocase (EC 7.4.2.-) (Endoplasmic reticulum P5A-ATPase)	ATP13A1	AT131_HUMAN	Q9HD20	81.589	21.7468	22.2421	22.0527	22.0139	0.249923	21.0411	21.8443	21.4341	21.4398	0.401631	-0.574033	0.473042	0.116902	18	18	18	19.4	0
Cofilin-2 (Cofilin, muscle isoform)	CFL2	COF2_HUMAN	Q9Y281	81.549	22.9449	23.8511	22.8777	23.2246	0.543633	23.3268	23.133	23.6268	23.3622	0.248796	0.137633	0.59786	0.718506	11	8	8	62	0
MKI67 FHA domain-interacting nucleolar phosphoprotein (Nucleolar phosphoprotein Nopp34) (Nucleolar protein interacting with the FHA domain of pKI-67) (hNIFK)	NIFK	MK67I_HUMAN	Q9BYG3	81.27	22.8184	23.1171	23.3531	23.0962	0.267962	22.6451	20.4644	22.3312	21.8136	1.17891	-1.28263	1.20898	0.195556	11	11	11	50.5	0
Polyadenylate-binding protein 2 (PABP-2) (Poly(A)-binding protein 2) (Nuclear poly(A)-binding protein 1) (Poly(A)-binding protein II) (PABII) (Polyadenylate-binding nuclear protein 1)	PABPN1	PABP2_HUMAN	Q86U42	81.255	25.6863	25.7767	25.9616	25.8082	0.140327	25.8957	26.1253	26.0724	26.0311	0.120234	0.222933	0.184792	0.106516	7	7	7	36.9	0
Ubiquitin-conjugating enzyme E2 K (EC 2.3.2.23) (E2 ubiquitin-conjugating enzyme K) (Huntingtin-interacting protein 2) (HIP-2) (Ubiquitin carrier protein) (Ubiquitin-conjugating enzyme E2-25 kDa) (Ubiquitin-conjugating enzyme E2(25K)) (Ubiquitin-conjugating enzyme E2-25K) (Ubiquitin-protein ligase)	UBE2K	UBE2K_HUMAN	P61086	81.235	22.3744	22.0606	22.2161	22.217	0.156902	21.6455	21.9207	22.4837	22.0166	0.427255	-0.2004	0.455154	0.510445	8	8	8	53.5	0
1,4-alpha-glucan-branching enzyme (EC 2.4.1.18) (Brancher enzyme) (Glycogen-branching enzyme)	GBE1	GLGB_HUMAN	Q04446	81.217	18.9555	18.7054	17.2444	18.3018	0.924205	17.6362	18.9487	19.1068	18.5639	0.807291	0.262133	1.22714	0.730469	16	16	16	34.2	0
Vesicle-associated membrane protein-associated protein A (VAMP-A) (VAMP-associated protein A) (VAP-A) (33 kDa VAMP-associated protein) (VAP-33)	VAPA	VAPA_HUMAN	Q9P0L0	81.171	22.659	22.1486	22.0303	22.2793	0.334107	21.4923	22.4757	21.2951	21.7544	0.632427	-0.524933	0.715256	0.292329	8	8	7	38.6	0
Protein transport protein Sec24B (SEC24-related protein B)	SEC24B	SC24B_HUMAN	O95487	81.144	19.1509	19.2156	18.5775	18.9813	0.351223	17.8378	18.2017	18.8148	18.2848	0.493768	-0.696567	0.605941	0.124871	15	15	15	17.1	0
Putative RNA-binding protein Luc7-like 2	LUC7L2	LC7L2_HUMAN	Q9Y383	80.998	24.1569	24.2	24.514	24.2903	0.194925	23.4161	23.0007	23.724	23.3803	0.362979	-0.910033	0.412007	0.0302837	8	4	4	22.2	0
Zinc finger and BTB domain-containing protein 21 (Zinc finger protein 295)	ZBTB21	ZBT21_HUMAN	Q9ULJ3	80.873	20.6987	21.0308	20.7018	20.8104	0.190849	20.219	20.2835	20.2607	20.2544	0.0327083	-0.556033	0.193632	0.0339175	12	12	12	20.5	0
MYG1 exonuclease (EC 3.1.-.-)	MYG1	MYG1_HUMAN	Q9HB07	80.822	0	19.1187	0	6.3729	11.0382	0	18.4675	0	6.15583	10.6622	-0.217067	15.3468	0.98163	10	10	10	38	0
Cyclin-A2 (Cyclin-A) (Cyclin A)	CCNA2	CCNA2_HUMAN	P20248	80.791	22.245	22.2302	22.0634	22.1795	0.100846	21.2391	20.5577	21.5225	21.1064	0.495893	-1.0731	0.506044	0.0591421	10	10	9	38.2	0
COP9 signalosome complex subunit 1 (SGN1) (Signalosome subunit 1) (G protein pathway suppressor 1) (GPS-1) (JAB1-containing signalosome subunit 1) (Protein MFH)	GPS1	CSN1_HUMAN	Q13098	80.691	22.1804	23.077	22.6032	22.6202	0.448542	23.1698	20.7298	22.9684	22.2893	1.35434	-0.330867	1.42669	0.720515	11	11	11	28.5	0
Diacylglycerol O-acyltransferase 1 (EC 2.3.1.20) (ACAT-related gene product 1) (Acyl-CoA retinol O-fatty-acyltransferase) (ARAT) (Retinol O-fatty-acyltransferase) (EC 2.3.1.76) (Diglyceride acyltransferase)	DGAT1	DGAT1_HUMAN	O75907	80.687	19.5235	21.3238	21.133	20.6601	0.988937	19.8153	20.1149	20.8605	20.2636	0.538226	-0.396533	1.12591	0.583808	4	4	4	13.9	0
Probable RNA-binding protein 19 (RNA-binding motif protein 19)	RBM19	RBM19_HUMAN	Q9Y4C8	80.564	21.7978	20.9295	21.3012	21.3428	0.435645	19.9794	21.494	20.6351	20.7028	0.759568	-0.64	0.875631	0.290143	14	14	14	23.3	0
Transmembrane protein 165 (Transmembrane protein PT27) (Transmembrane protein TPARL)	TMEM165	TM165_HUMAN	Q9HC07	80.515	20.1188	21.2766	19.8962	20.4305	0.74112	18.1115	20.8765	20.1739	19.7206	1.43715	-0.7099	1.61699	0.502419	5	5	5	22.5	0
Stromal cell-derived factor 2 (SDF-2)	SDF2	SDF2_HUMAN	Q99470	80.426	0	21.693	0	7.231	12.5245	0	0	0	0	0	-7.231	12.5245	0.42265	2	2	2	19.4	0
Histone acetyltransferase type B catalytic subunit (EC 2.3.1.48) (Histone acetyltransferase 1)	HAT1	HAT1_HUMAN	O14929	80.401	21.7908	21.9309	21.7982	21.84	0.0788374	21.0053	21.5457	21.7843	21.4451	0.399125	-0.394867	0.406836	0.225707	6	6	6	28.2	0
Peroxiredoxin-1 (EC 1.11.1.24) (Natural killer cell-enhancing factor A) (NKEF-A) (Proliferation-associated gene protein) (PAG) (Thioredoxin peroxidase 2) (Thioredoxin-dependent peroxide reductase 2) (Thioredoxin-dependent peroxiredoxin 1)	PRDX1	PRDX1_HUMAN	Q06830	80.374	24.5326	23.8027	23.5847	23.9733	0.496453	26.7176	27.2057	26.7853	26.9029	0.264437	2.92953	0.562488	0.00269198	12	12	9	55.8	0
Gephyrin [Includes: Molybdopterin adenylyltransferase (MPT adenylyltransferase) (EC 2.7.7.75) (Domain G); Molybdopterin molybdenumtransferase (MPT Mo-transferase) (EC 2.10.1.1) (Domain E)]	GPHN	GEPH_HUMAN	Q9NQX3	80.351	0	20.4629	0	6.82097	11.8143	17.9395	0	19.0429	12.3275	10.6901	5.5065	15.9329	0.581985	19	19	19	42.8	0
Parafibromin (Cell division cycle protein 73 homolog) (Hyperparathyroidism 2 protein)	CDC73	CDC73_HUMAN	Q6P1J9	80.331	23.6377	23.9883	24.17	23.932	0.270579	23.2656	24.044	24.0447	23.7848	0.449612	-0.147233	0.524751	0.657616	24	24	24	49.5	0
Nucleolar transcription factor 1 (Autoantigen NOR-90) (Upstream-binding factor 1) (UBF-1)	UBTF	UBF1_HUMAN	P17480	80.156	22.3616	22.6818	23.2326	22.7587	0.440558	23.3261	22.7302	22.3419	22.7994	0.495736	0.0407333	0.663208	0.92047	20	20	20	27	0
E3 ubiquitin-protein ligase RNF168 (hRNF168) (EC 2.3.2.27) (RING finger protein 168) (RING-type E3 ubiquitin transferase RNF168)	RNF168	RN168_HUMAN	Q8IYW5	80.076	18.1216	19.0167	19.74	18.9594	0.810718	17.8578	17.5478	18.4517	17.9524	0.459321	-1.007	0.931794	0.153176	5	5	5	12.4	0
Importin subunit alpha-4 (Importin alpha Q2) (Qip2) (Karyopherin subunit alpha-3) (SRP1-gamma)	KPNA3	IMA4_HUMAN	O00505	79.84	24.1634	24.0824	23.9477	24.0645	0.108958	24.1822	24.3521	24.0615	24.1986	0.145992	0.1341	0.18217	0.276473	12	12	8	29.4	0
Transcriptional repressor protein YY1 (Delta transcription factor) (INO80 complex subunit S) (NF-E1) (Yin and yang 1) (YY-1)	YY1	TYY1_HUMAN	P25490	79.825	24.7386	25.1072	25.0724	24.9727	0.203511	24.3292	24.645	24.1245	24.3662	0.262219	-0.6065	0.331927	0.0369775	11	11	9	33.6	0
Histone-lysine N-methyltransferase SETD1A (EC 2.1.1.364) (Lysine N-methyltransferase 2F) (SET domain-containing protein 1A) (hSET1A) (Set1/Ash2 histone methyltransferase complex subunit SET1)	SETD1A	SET1A_HUMAN	O15047	79.648	21.1249	21.3082	21.7539	21.3957	0.323494	20.8335	20.9162	20.6927	20.8141	0.113002	-0.581533	0.342662	0.0764007	24	24	23	18.4	0
Kinetochore protein Nuf2 (hNuf2) (hNuf2R) (hsNuf2) (Cell division cycle-associated protein 1)	NUF2	NUF2_HUMAN	Q9BZD4	79.392	22.0757	22.9994	23.0451	22.7067	0.546968	22.0809	22.3045	22.2327	22.206	0.11416	-0.5007	0.558755	0.251051	11	11	11	25.9	0
Protein TASOR (CTCL tumor antigen se89-1) (Retinoblastoma-associated protein RAP140) (Transgene activation suppressor protein)	TASOR	TASOR_HUMAN	Q9UK61	79.243	16.9516	19.1547	18.7626	18.2896	1.17524	17.7446	18.0293	19.3883	18.3874	0.878416	0.0977667	1.46724	0.914103	14	14	14	13.7	0
Serine/threonine-protein kinase N2 (EC 2.7.11.13) (PKN gamma) (Protein kinase C-like 2) (Protein-kinase C-related kinase 2)	PKN2	PKN2_HUMAN	Q16513	79.056	21.1011	20.4816	21.0153	20.866	0.335653	20.3608	19.9009	20.5081	20.2566	0.316727	-0.6094	0.461497	0.0843438	22	22	22	31.2	0
Transmembrane 9 superfamily member 2 (p76)	TM9SF2	TM9S2_HUMAN	Q99805	78.976	20.2928	19.8541	19.6103	19.9191	0.345857	0	20.1593	19.9402	13.3665	11.5762	-6.55257	11.5814	0.430281	8	8	8	13.1	0
F-box only protein 38	FBXO38	FBX38_HUMAN	Q6PIJ6	78.906	18.9268	19.8265	19.8665	19.5399	0.531366	19.0805	18.974	19.0593	19.0379	0.0563734	-0.502	0.534348	0.242513	7	7	7	8.8	0
SURP and G-patch domain-containing protein 1 (RNA-binding protein RBP) (Splicing factor 4)	SUGP1	SUGP1_HUMAN	Q8IWZ8	78.848	22.0901	22.9475	22.4214	22.4863	0.432372	21.5327	21.6425	21.7398	21.6383	0.103613	-0.848	0.444614	0.0695923	17	17	17	40.8	0
Acyl-CoA (8-3)-desaturase (EC 1.14.19.44) (Delta(5) fatty acid desaturase) (D5D) (Delta(5) desaturase) (Delta-5 desaturase) (Fatty acid desaturase 1)	FADS1	FADS1_HUMAN	O60427	78.781	21.4329	20.1831	20.7794	20.7985	0.625118	19.9553	19.3518	19.6801	19.6624	0.302139	-1.13607	0.694306	0.0690177	9	9	9	27	0
Nuclear receptor coactivator 5 (NCoA-5) (Coactivator independent of AF-2) (CIA)	NCOA5	NCOA5_HUMAN	Q9HCD5	78.692	22.8356	22.4067	22.445	22.5624	0.237343	22.284	23.3051	22.8186	22.8026	0.510739	0.240133	0.563193	0.516747	11	11	11	29.7	0
Large ribosomal subunit protein uL18 (60S ribosomal protein L5)	RPL5	RL5_HUMAN	P46777	78.684	26.3712	26.1277	26.0389	26.1793	0.172047	25.8161	26.4821	26.2784	26.1922	0.341265	0.0129333	0.382181	0.956997	11	11	11	33.7	0
Palmitoyl-protein thioesterase ABHD10, mitochondrial (EC 3.1.2.22) (Acyl-protein thioesterase ABHD10) (Alpha/beta hydrolase domain-containing protein 10) (Abhydrolase domain-containing protein 10) (Mycophenolic acid acyl-glucuronide esterase, mitochondrial) (EC 3.1.1.93)	ABHD10	ABHDA_HUMAN	Q9NUJ1	78.631	20.6545	21.6388	21.0355	21.1096	0.496316	21.9481	20.4883	21.4993	21.3119	0.747725	0.2023	0.897454	0.718941	9	9	9	39.9	0
Leucine-rich repeat-containing protein 47	LRRC47	LRC47_HUMAN	Q8N1G4	78.557	22.6954	22.6406	22.5815	22.6392	0.0569635	23.0588	23.1225	22.2217	22.801	0.502699	0.161833	0.505916	0.633994	16	16	16	37.6	0
Cathepsin D (EC 3.4.23.5) [Cleaved into: Cathepsin D light chain; Cathepsin D heavy chain]	CTSD	CATD_HUMAN	P07339	78.455	24.425	24.2414	23.7971	24.1545	0.322844	23.5571	23.3298	23.5442	23.477	0.127671	-0.677467	0.347172	0.0529775	12	12	12	35	0
Cysteine-rich protein 2-binding protein (CSRP2-binding protein) (ADA2A-containing complex subunit 2) (ATAC2) (CRP2-binding partner) (CRP2BP) (Lysine acetyltransferase 14)	KAT14	CSR2B_HUMAN	Q9H8E8	78.441	0	20.0398	20.2984	13.4461	11.6454	18.9301	19.729	18.8821	19.1804	0.475707	5.73433	11.6551	0.483624	4	4	4	7	0
Importin-8 (Imp8) (Ran-binding protein 8) (RanBP8)	IPO8	IPO8_HUMAN	O15397	78.399	22.0917	22.592	21.0213	21.9017	0.802408	21.859	22.049	18.5752	20.8277	1.95306	-1.07393	2.11147	0.450741	11	11	11	15.7	0
Translocation protein SEC63 homolog	SEC63	SEC63_HUMAN	Q9UGP8	78.369	21.1292	21.0759	20.3383	20.8478	0.442044	20.4541	20.0453	20.8513	20.4502	0.403014	-0.397567	0.598183	0.3143	15	15	15	27.8	0
AT-rich interactive domain-containing protein 1B (ARID domain-containing protein 1B) (BRG1-associated factor 250b) (BAF250B) (BRG1-binding protein hELD/OSA1) (Osa homolog 2) (hOsa2) (p250R)	ARID1B	ARI1B_HUMAN	Q8NFD5	78.329	20.5125	21.1099	20.7811	20.8012	0.299205	19.9584	19.5299	19.7599	19.7494	0.214443	-1.05177	0.368116	0.00997789	21	18	18	13.2	0
Tubulin beta-2A chain (Tubulin beta class IIa)	TUBB2A	TBB2A_HUMAN	Q13885;Q9BVA1	78.267	26.5773	26.7159	26.4216	26.5716	0.147233	25.8213	25.9363	25.9426	25.9001	0.0682866	-0.671533	0.162298	0.00683471	21	7	5	57.8	0
Complex I assembly factor ACAD9, mitochondrial (Acyl-CoA dehydrogenase family member 9) (ACAD-9) (EC 1.3.8.-)	ACAD9	ACAD9_HUMAN	Q9H845	78.263	22.3015	22.533	22.5821	22.4722	0.149855	22.9876	22.5549	22.3135	22.6187	0.341544	0.146467	0.372973	0.54935	20	20	20	36.7	0
General transcription and DNA repair factor IIH helicase subunit XPD (TFIIH subunit XPD) (EC 3.6.4.12) (Basic transcription factor 2 80 kDa subunit) (BTF2 p80) (CXPD) (DNA excision repair protein ERCC-2) (DNA repair protein complementing XP-D cells) (TFIIH basal transcription factor complex 80 kDa subunit) (TFIIH 80 kDa subunit) (TFIIH p80) (Xeroderma pigmentosum group D-complementing protein)	ERCC2	ERCC2_HUMAN	P18074	78.252	22.0565	20.9239	21.4198	21.4667	0.567757	21.1868	21.2196	20.6149	21.0071	0.340051	-0.459633	0.661802	0.308778	14	14	14	25.3	0
Transmembrane emp24 domain-containing protein 10 (Protein TMED10) (21 kDa transmembrane-trafficking protein) (S31I125) (S31III125) (Tmp-21-I) (Transmembrane protein Tmp21) (p23) (p24 family protein delta-1) (p24delta1) (p24delta)	TMED10	TMEDA_HUMAN	P49755	78.174	23.4586	23.5801	23.5854	23.5414	0.071727	22.6502	23.4037	22.8407	22.9649	0.391795	-0.5765	0.398307	0.121233	6	6	6	31.1	0
LIM and calponin homology domains-containing protein 1	LIMCH1	LIMC1_HUMAN	Q9UPQ0	78.171	19.3039	19.7633	19.9577	19.675	0.335732	20.6374	20.5093	20.1489	20.4319	0.253288	0.7569	0.42056	0.0393182	16	16	16	20.1	0
RNA-binding protein PNO1 (Partner of NOB1)	PNO1	PNO1_HUMAN	Q9NRX1	77.91	22.479	22.4174	21.8303	22.2422	0.358072	22.5225	21.7927	22.3803	22.2318	0.38689	-0.0104	0.527161	0.974388	6	6	6	32.9	0
Serine/threonine-protein kinase 4 (EC 2.7.11.1) (Mammalian STE20-like protein kinase 1) (MST-1) (STE20-like kinase MST1) (Serine/threonine-protein kinase Krs-2) [Cleaved into: Serine/threonine-protein kinase 4 37kDa subunit (MST1/N); Serine/threonine-protein kinase 4 18kDa subunit (MST1/C)]	STK4	STK4_HUMAN	Q13043	77.819	0	19.8202	20.1612	13.3271	11.5429	0	0	18.8448	6.2816	10.8801	-7.04553	15.8623	0.484754	13	13	9	34.1	0
Peroxisomal membrane protein PEX14 (PTS1 receptor-docking protein) (Peroxin-14) (Peroxisomal membrane anchor protein PEX14)	PEX14	PEX14_HUMAN	O75381	77.678	0	0	17.9281	5.97603	10.3508	19.2767	0	0	6.42557	11.1294	0.449533	15.1988	0.961612	7	7	7	30.8	0
NADH-cytochrome b5 reductase 3 (B5R) (Cytochrome b5 reductase) (EC 1.6.2.2) (Diaphorase-1)	CYB5R3	NB5R3_HUMAN	P00387	77.638	22.1571	22.1097	21.6016	21.9561	0.307948	20.9208	22.0665	21.4318	21.473	0.573962	-0.4831	0.651356	0.287445	13	13	13	39.5	0
Translation machinery-associated protein 16	TMA16	TMA16_HUMAN	Q96EY4	77.632	24.5085	24.1456	24.5287	24.3943	0.215588	22.7439	23.2724	23.2588	23.0917	0.30128	-1.30257	0.37047	0.0050419	4	4	4	26.6	0
Leucine-rich repeat-containing protein 41 (Protein Muf1)	LRRC41	LRC41_HUMAN	Q15345	77.628	20.151	21.0682	20.3095	20.5096	0.490239	19.1219	20.1837	20.7253	20.0103	0.815643	-0.499267	0.951634	0.425292	10	10	10	18.2	0
Gamma-glutamyl hydrolase (EC 3.4.19.9) (Conjugase) (GH) (Gamma-Glu-X carboxypeptidase)	GGH	GGH_HUMAN	Q92820	77.596	22.6919	21.4008	21.525	21.8726	0.712276	22.7547	21.7507	21.8012	22.1022	0.565645	0.229633	0.909556	0.685571	10	10	10	37.1	0
Vacuolar protein sorting-associated protein 53 homolog	VPS53	VPS53_HUMAN	Q5VIR6	77.499	18.3053	19.243	19.9851	19.1778	0.841796	19.7712	19.2943	18.8478	19.3044	0.461783	0.126633	0.960138	0.833531	10	10	10	22.2	0
Choline-phosphate cytidylyltransferase A (EC 2.7.7.15) (CCT-alpha) (CTP:phosphocholine cytidylyltransferase A) (CCT A) (CT A) (Phosphorylcholine transferase A)	PCYT1A	PCY1A_HUMAN	P49585	77.367	21.6476	22.8858	22.2882	22.2739	0.619224	22.6055	22.7764	21.5387	22.3069	0.670717	0.033	0.912853	0.953096	10	10	10	40.1	0
Translationally-controlled tumor protein (TCTP) (Fortilin) (Histamine-releasing factor) (HRF) (p23)	TPT1	TCTP_HUMAN	P13693	77.285	28.1871	28.0201	27.6255	27.9442	0.288384	27.6974	27.5706	27.3973	27.5551	0.150649	-0.389133	0.325362	0.129571	5	5	5	36.6	0
BLOC-1-related complex subunit 6 (Lysosome-dispersing protein) (Lyspersin)	BORCS6	BORC6_HUMAN	Q96GS4	77.18	0	16.4172	17.4514	11.2895	9.79069	16.4727	0	0	5.4909	9.51052	-5.79863	13.6495	0.502691	2	2	2	9.5	0
Kinesin light chain 4 (KLC 4) (Kinesin-like protein 8)	KLC4	KLC4_HUMAN	Q9NSK0	77.153	0	17.6566	0	5.88553	10.194	0	17.2051	0	5.73503	9.93337	-0.1505	14.2334	0.986266	5	3	3	10.8	0
ETS-related transcription factor Elf-2 (E74-like factor 2) (New ETS-related factor)	ELF2	ELF2_HUMAN	Q15723	77.136	22.1548	21.3538	21.3853	21.6313	0.453638	19.6223	20.7794	19.8532	20.085	0.612378	-1.54633	0.762099	0.0280665	10	9	9	26.3	0
Protein canopy homolog 3 (CTG repeat protein 4a) (Expanded repeat-domain protein CAG/CTG 5) (Protein associated with TLR4) (Trinucleotide repeat-containing gene 5 protein)	CNPY3	CNPY3_HUMAN	Q9BT09	77.098	0	21.3329	21.2969	14.2099	12.3062	20.4936	21.3313	20.8205	20.8818	0.422201	6.67187	12.3134	0.446863	2	2	2	9.4	0
Sortilin (100 kDa NT receptor) (Glycoprotein 95) (Gp95) (Neurotensin receptor 3) (NT3) (NTR3)	SORT1	SORT_HUMAN	Q99523	76.979	18.732	18.7515	19.7564	19.08	0.58589	0	18.7525	17.8146	12.189	10.5664	-6.89093	10.5827	0.37589	7	7	7	11.9	0
Coronin-1A (Coronin-like protein A) (Clipin-A) (Coronin-like protein p57) (Tryptophan aspartate-containing coat protein) (TACO)	CORO1A	COR1A_HUMAN	P31146	76.936	24.538	24.6443	23.9096	24.364	0.397066	24.2114	24.229	23.8236	24.088	0.229146	-0.275967	0.458443	0.369409	11	11	11	28	0
Serine/threonine-protein kinase TBK1 (EC 2.7.11.1) (NF-kappa-B-activating kinase) (T2K) (TANK-binding kinase 1)	TBK1	TBK1_HUMAN	Q9UHD2	76.914	18.8248	0	18.206	12.3436	10.6943	19.6652	19.824	19.0057	19.4983	0.43393	7.1547	10.7031	0.366188	10	10	10	20.7	0
Zinc finger C3H1 domain-containing protein (Coiled-coil domain-containing protein 131) (Proline/serine-rich coiled-coil protein 2)	ZFC3H1	ZC3H1_HUMAN	O60293	76.844	19.5217	20.1188	20.2375	19.9593	0.38362	19.6314	19.4691	20.8659	19.9888	0.763913	0.0294667	0.854826	0.956206	17	17	17	12.2	0
Monocarboxylate transporter 4 (MCT 4) (Solute carrier family 16 member 3)	SLC16A3	MOT4_HUMAN	O15427	76.665	22.5432	22.4344	23.7671	22.9149	0.740029	20.747	21.7204	22.8329	21.7668	1.04372	-1.14813	1.27945	0.202722	10	10	10	21.9	0
La-related protein 4B (La ribonucleoprotein domain family member 4B) (La ribonucleoprotein domain family member 5) (La-related protein 5)	LARP4B	LAR4B_HUMAN	Q92615	76.62	22.8019	21.2572	21.3328	21.7973	0.87083	21.9667	21.4204	20.9085	21.4319	0.529193	-0.365433	1.01901	0.574796	13	13	13	30.4	0
Heat shock 70 kDa protein 4L (Heat shock 70-related protein APG-1) (Heat-shock protein family A member 4-like protein) (HSPA4-like protein) (Osmotic stress protein 94)	HSPA4L	HS74L_HUMAN	O95757	76.491	18.4311	20.1062	19.7797	19.439	0.888002	20.9585	20.1571	21.2733	20.7963	0.575506	1.3573	1.05818	0.101694	20	18	18	31.9	0
GTP-binding protein SAR1b (GTP-binding protein B) (GTBPB)	SAR1B	SAR1B_HUMAN	Q9Y6B6	76.472	19.3917	0	19.2199	12.8705	11.1465	21.4982	19.5854	21.951	21.0115	1.25565	8.141	11.217	0.332961	8	8	5	56.6	0
Helicase MOV-10 (EC 3.6.4.13) (Armitage homolog) (Moloney leukemia virus 10 protein)	MOV10	MOV10_HUMAN	Q9HCE1	76.462	21.1231	21.1132	21.3042	21.1802	0.10753	20.402	20.9804	20.7758	20.7194	0.293296	-0.460767	0.312386	0.0991519	19	19	19	24.8	0
Galactokinase (EC 2.7.1.6) (Galactose kinase)	GALK1	GALK1_HUMAN	P51570	76.401	0	0	0	0	0	0	19.977	0	6.659	11.5337	6.659	11.5337	0.42265	10	10	10	28.3	0
Ribonuclease P protein subunit p38 (RNaseP protein p38)	RPP38	RPP38_HUMAN	P78345	76.39	0	0	19.9834	6.66113	11.5374	19.9299	20.0433	19.8505	19.9412	0.0968984	13.2801	11.5378	0.184359	2	2	2	9.9	0
Protein furry homolog-like (ALL1-fused gene from chromosome 4p12 protein)	FRYL	FRYL_HUMAN	O94915	76.309	16.433	0	0	5.47767	9.4876	17.7428	16.8182	17.6465	17.4025	0.508304	11.9248	9.5012	0.161041	23	23	22	10.8	0
Sorting nexin-8	SNX8	SNX8_HUMAN	Q9Y5X2	76.062	22.5728	22.6679	22.8636	22.7014	0.148272	22.6224	22.3753	22.5358	22.5112	0.125378	-0.190267	0.194176	0.16687	14	14	14	38.1	0
MAP/microtubule affinity-regulating kinase 3 (EC 2.7.11.1) (C-TAK1) (cTAK1) (Cdc25C-associated protein kinase 1) (ELKL motif kinase 2) (EMK-2) (Protein kinase STK10) (Ser/Thr protein kinase PAR-1) (Par-1a) (Serine/threonine-protein kinase p78)	MARK3	MARK3_HUMAN	P27448	76.031	17.1513	17.533	0	11.5614	10.0143	16.4526	17.534	16.8018	16.9295	0.551888	5.36803	10.0295	0.451267	10	7	7	18.2	0
Rabankyrin-5 (Rank-5) (Ankyrin repeat and FYVE domain-containing protein 1) (Ankyrin repeats hooked to a zinc finger motif)	ANKFY1	ANFY1_HUMAN	Q9P2R3	75.969	16.7328	0	0	5.5776	9.66069	0	0	0	0	0	-5.5776	9.66069	0.42265	22	22	22	26.9	0
Phosphatidylinositol 5-phosphate 4-kinase type-2 gamma (EC 2.7.1.149) (Phosphatidylinositol 5-phosphate 4-kinase type II gamma) (PI(5)P 4-kinase type II gamma) (PIP4KII-gamma)	PIP4K2C	PI42C_HUMAN	Q8TBX8	75.93	19.9971	19.4862	21.2768	20.2534	0.922397	20.7144	21.4767	21.1294	21.1068	0.381651	0.853467	0.998235	0.246087	9	9	9	24.5	0
Melanoma-associated antigen D1 (MAGE tumor antigen CCF) (MAGE-D1 antigen) (Neurotrophin receptor-interacting MAGE homolog)	MAGED1	MAGD1_HUMAN	Q9Y5V3	75.908	15.0546	15.8997	0	10.3181	8.94572	15.5555	14.6899	15.011	15.0855	0.437578	4.76737	8.95642	0.453487	4	3	3	8.1	0
Peptidyl-prolyl cis-trans isomerase FKBP3 (PPIase FKBP3) (EC 5.2.1.8) (25 kDa FK506-binding protein) (25 kDa FKBP) (FKBP-25) (FK506-binding protein 3) (FKBP-3) (Immunophilin FKBP25) (Rapamycin-selective 25 kDa immunophilin) (Rotamase)	FKBP3	FKBP3_HUMAN	Q00688	75.9	21.6784	21.7588	22.0231	21.8201	0.180341	22.0168	23.1645	22.0157	22.399	0.662943	0.5789	0.687034	0.266473	6	6	6	31.2	0
Spermine synthase (SPMSY) (EC 2.5.1.22) (Spermidine aminopropyltransferase)	SMS	SPSY_HUMAN	P52788	75.644	0	19.4222	0	6.47407	11.2134	0	19.0711	19.2545	12.7752	11.064	6.30113	15.7529	0.526553	11	11	11	41.5	0
Splicing factor 1 (Mammalian branch point-binding protein) (BBP) (mBBP) (Transcription factor ZFM1) (Zinc finger gene in MEN1 locus) (Zinc finger protein 162)	SF1	SF01_HUMAN	Q15637	75.613	21.8062	22.01	22.1421	21.9861	0.169221	21.5174	22.8426	22.0397	22.1332	0.667533	0.147133	0.688648	0.743235	12	12	12	29.3	0
DNA repair protein complementing XP-A cells (Xeroderma pigmentosum group A-complementing protein)	XPA	XPA_HUMAN	P23025	75.606	21.1463	22.2597	22.4299	21.9453	0.697168	0	20.4741	19.4059	13.2933	11.5247	-8.65197	11.5458	0.323032	3	3	3	22	0
Translation initiation factor eIF-2B subunit alpha (eIF-2B GDP-GTP exchange factor subunit alpha)	EIF2B1	EI2BA_HUMAN	Q14232	75.344	0	21.5546	22.519	14.6912	12.7321	21.384	20.6247	21.7474	21.252	0.572866	6.56083	12.745	0.46635	12	12	12	44.9	0
Aladin (Adracalin)	AAAS	AAAS_HUMAN	Q9NRG9	75.136	22.3279	21.8034	21.6856	21.939	0.341937	20.2791	21.4363	21.1834	20.9663	0.60839	-0.9727	0.697896	0.0906057	9	9	9	23.3	0
Ethanolamine-phosphate cytidylyltransferase (EC 2.7.7.14) (CTP:phosphoethanolamine cytidylyltransferase) (Phosphorylethanolamine transferase)	PCYT2	PCY2_HUMAN	Q99447	75.131	0	0	0	0	0	19.2824	0	19.154	12.8121	11.0958	12.8121	11.0958	0.183508	14	14	14	46.3	0
Ras-related protein Rap-1b (EC 3.6.5.2) (GTP-binding protein smg p21B)	RAP1B	RAP1B_HUMAN	P61224;A6NIZ1	74.981	25.3251	25.0935	24.9902	25.1363	0.171497	23.7719	24.6352	24.4512	24.2861	0.454714	-0.850167	0.48598	0.0690662	6	6	2	34.2	0
Histone-lysine N-methyltransferase EHMT1 (EC 2.1.1.-) (EC 2.1.1.367) (Euchromatic histone-lysine N-methyltransferase 1) (Eu-HMTase1) (G9a-like protein 1) (GLP) (GLP1) (Histone H3-K9 methyltransferase 5) (H3-K9-HMTase 5) (Lysine N-methyltransferase 1D)	EHMT1	EHMT1_HUMAN	Q9H9B1	74.95	20.1081	21.5429	20.9706	20.8739	0.722275	20.7519	20.3622	20.1083	20.4075	0.324179	-0.4664	0.79169	0.388134	12	12	12	16.4	0
Serum paraoxonase/arylesterase 2 (PON 2) (EC 3.1.1.2) (EC 3.1.1.81) (Aromatic esterase 2) (A-esterase 2) (Serum aryldialkylphosphatase 2)	PON2	PON2_HUMAN	Q15165	74.821	20.2827	21.1794	20.2216	20.5612	0.536219	19.8632	0	19.7625	13.2086	11.4391	-7.35267	11.4516	0.381432	7	7	7	39.8	0
Destrin (Actin-depolymerizing factor) (ADF)	DSTN	DEST_HUMAN	P60981	74.807	23.2008	23.4429	23.5873	23.4103	0.195297	22.2519	22.8528	21.2981	22.1343	0.783997	-1.27607	0.807956	0.0984384	4	4	4	32.1	0
Pre-mRNA cleavage complex 2 protein Pcf11 (Pre-mRNA cleavage complex II protein Pcf11)	PCF11	PCF11_HUMAN	O94913	74.794	20.1099	20.6046	20.1406	20.285	0.277178	19.2752	19.2132	18.9423	19.1436	0.177037	-1.14147	0.328892	0.00639551	19	19	19	17.6	0
Large ribosomal subunit protein uL23 (60S ribosomal protein L23a)	RPL23A	RL23A_HUMAN	P62750	74.657	27.4853	27.5189	27.7898	27.598	0.166951	27.0995	26.9512	26.9953	27.0153	0.0761526	-0.582667	0.183499	0.0141756	10	10	10	44.2	0
Mitochondrial antiviral-signaling protein (MAVS) (CARD adapter inducing interferon beta) (Cardif) (Interferon beta promoter stimulator protein 1) (IPS-1) (Putative NF-kappa-B-activating protein 031N) (Virus-induced-signaling adapter) (VISA)	MAVS	MAVS_HUMAN	Q7Z434	74.644	18.1552	18.974	18.9523	18.6938	0.466596	19.1353	0	18.3689	12.5014	10.8333	-6.19243	10.8434	0.426522	10	10	10	40.7	0
Large ribosomal subunit protein bL28m (39S ribosomal protein L28, mitochondrial) (L28mt) (MRP-L28) (Melanoma antigen p15) (Melanoma-associated antigen recognized by T-lymphocytes)	MRPL28	RM28_HUMAN	Q13084	74.53	20.9506	20.6397	21.1201	20.9035	0.243644	19.3377	20.1308	20.6138	20.0274	0.644299	-0.876033	0.688828	0.130114	8	8	8	37.1	0
Protein KTI12 homolog	KTI12	KTI12_HUMAN	Q96EK9	74.506	20.5826	0	0	6.86087	11.8834	0	0	0	0	0	-6.86087	11.8834	0.42265	3	3	3	17.2	0
Integrator complex subunit 12 (Int12) (PHD finger protein 22)	INTS12	INT12_HUMAN	Q96CB8	74.486	22.3712	22.3807	22.3478	22.3666	0.0169323	21.8927	22.3781	21.8785	22.0498	0.284434	-0.3168	0.284937	0.1931	14	14	14	40.9	0
Histone deacetylase 2 (HD2) (EC 3.5.1.98) (Protein deacylase HDAC2) (EC 3.5.1.-)	HDAC2	HDAC2_HUMAN	Q92769	74.425	25.7922	25.5405	25.3492	25.5606	0.222185	25.2155	25.3326	25.3548	25.301	0.074844	-0.259667	0.234452	0.171261	12	12	7	32	0
Abl interactor 1 (Abelson interactor 1) (Abi-1) (Abl-binding protein 4) (AblBP4) (Eps8 SH3 domain-binding protein) (Eps8-binding protein) (Nap1-binding protein) (Nap1BP) (Spectrin SH3 domain-binding protein 1) (e3B1)	ABI1	ABI1_HUMAN	Q8IZP0	74.286	23.052	23.6076	23.4306	23.3634	0.28383	22.8834	23.5724	22.9559	23.1372	0.378605	-0.226167	0.473182	0.457683	10	10	6	26.2	0
COP9 signalosome complex subunit 5 (SGN5) (Signalosome subunit 5) (EC 3.4.-.-) (Jun activation domain-binding protein 1)	COPS5	CSN5_HUMAN	Q92905	74.208	21.3799	21.6058	21.2839	21.4232	0.165261	21.4391	21.7224	21.4714	21.5443	0.155082	0.1211	0.226631	0.407276	14	14	14	56.9	0
Proline-rich protein PRCC (Papillary renal cell carcinoma translocation-associated gene protein)	PRCC	PRCC_HUMAN	Q92733	74.068	23.9076	23.4621	22.5141	23.2946	0.71169	22.0917	22.9529	22.9592	22.6679	0.499043	-0.626667	0.869222	0.287116	11	11	11	45.6	0
Prolow-density lipoprotein receptor-related protein 1 (LRP-1) (Alpha-2-macroglobulin receptor) (A2MR) (Apolipoprotein E receptor) (APOER) (CD antigen CD91) [Cleaved into: Low-density lipoprotein receptor-related protein 1 85 kDa subunit (LRP-85); Low-density lipoprotein receptor-related protein 1 515 kDa subunit (LRP-515); Low-density lipoprotein receptor-related protein 1 intracellular domain (LRPICD)]	LRP1	LRP1_HUMAN	Q07954	74.003	0	17.0145	0	5.6715	9.82333	0	0	0	0	0	-5.6715	9.82333	0.42265	25	25	25	7.4	0
Protein C-ets-1 (p54)	ETS1	ETS1_HUMAN	P14921	73.983	19.6813	21.1487	20.4609	20.4303	0.734178	20.5391	19.6368	20.8193	20.3317	0.617922	-0.0985667	0.959607	0.86768	4	4	4	12.7	0
Pre-B-cell leukemia transcription factor 2 (Homeobox protein PBX2) (Protein G17)	PBX2	PBX2_HUMAN	P40425	73.974	20.9037	22.3647	21.327	21.5318	0.751723	21.2772	21.6611	21.6206	21.5196	0.210928	-0.0121667	0.780755	0.980619	7	7	6	31.6	0
Centrosomal protein of 131 kDa (5-azacytidine-induced protein 1) (Pre-acrosome localization protein 1)	CEP131	CP131_HUMAN	Q9UPN4	73.897	19.5124	19.9973	19.6946	19.7348	0.244933	17.6772	18.4893	17.8038	17.9901	0.436929	-1.74467	0.500899	0.00797242	19	19	19	25.2	0
Transmembrane emp24 domain-containing protein 2 (Membrane protein p24A) (p24) (p24 family protein beta-1) (p24beta1)	TMED2	TMED2_HUMAN	Q15363	73.875	23.0407	22.1447	22.4598	22.5484	0.454523	20.3357	22.6023	20.6635	21.2005	1.22501	-1.3479	1.30661	0.188304	6	6	6	30.8	0
S-phase kinase-associated protein 1 (Cyclin-A/CDK2-associated protein p19) (p19A) (Organ of Corti protein 2) (OCP-2) (Organ of Corti protein II) (OCP-II) (RNA polymerase II elongation factor-like protein) (SIII) (Transcription elongation factor B polypeptide 1-like) (p19skp1)	SKP1	SKP1_HUMAN	P63208	73.857	24.8147	25.6447	25.8621	25.4405	0.552752	25.1348	25.3292	24.0928	24.8523	0.664861	-0.588233	0.864624	0.305973	7	7	7	62.6	0
RNA-binding protein FXR2 (FXR2P) (FMR1 autosomal homolog 2)	FXR2	FXR2_HUMAN	P51116	73.589	21.2782	21.5105	21.3517	21.3801	0.118731	21.22	20.9191	21.0546	21.0646	0.150697	-0.315567	0.191851	0.0494409	11	8	8	24.4	0
Neuroguidin (Centromere accumulated nuclear protein 1) (CANu1) (EIF4E-binding protein)	NGDN	NGDN_HUMAN	Q8NEJ9	73.33	23.2364	22.902	22.8098	22.9827	0.224467	20.8715	22.3183	22.9601	22.05	1.06984	-0.932767	1.09314	0.267821	8	8	8	32.4	0
Sorting and assembly machinery component 50 homolog (Transformation-related gene 3 protein) (TRG-3)	SAMM50	SAM50_HUMAN	Q9Y512	73.301	20.2943	21.1399	20.0358	20.49	0.57748	19.7236	20.3069	20.392	20.1408	0.363831	-0.349167	0.682537	0.43423	13	13	13	35.4	0
Programmed cell death protein 6 (Apoptosis-linked gene 2 protein homolog) (ALG-2)	PDCD6	PDCD6_HUMAN	O75340	73.154	21.8695	21.6584	21.8948	21.8076	0.1298	22.6972	23.2392	23.036	22.9908	0.273812	1.18323	0.30302	0.0077072	8	8	8	61.3	0
Dihydrolipoyllysine-residue acetyltransferase component of pyruvate dehydrogenase complex, mitochondrial (EC 2.3.1.12) (70 kDa mitochondrial autoantigen of primary biliary cirrhosis) (PBC) (Dihydrolipoamide acetyltransferase component of pyruvate dehydrogenase complex) (M2 antigen complex 70 kDa subunit) (Pyruvate dehydrogenase complex component E2) (PDC-E2) (PDCE2)	DLAT	ODP2_HUMAN	P10515	73.153	21.6721	21.1331	20.8394	21.2149	0.422329	21.2732	21.5401	21.3413	21.3849	0.138681	0.17	0.444516	0.565123	14	14	14	29.4	0
Hippocalcin-like protein 1 (Calcium-binding protein BDR-1) (HLP2) (Visinin-like protein 3) (VILIP-3)	HPCAL1	HPCL1_HUMAN	P37235;P84074	73.132	20.2482	19.6692	0	13.3058	11.5268	20.4052	21.8063	21.7894	21.3336	0.804091	8.02783	11.5548	0.350942	10	10	10	59.6	0
Ubiquitin carboxyl-terminal hydrolase BAP1 (EC 3.4.19.12) (BRCA1-associated protein 1) (Cerebral protein 6)	BAP1	BAP1_HUMAN	Q92560	73.123	20.5047	20.4217	20.8418	20.5894	0.222489	18.6577	19.5673	20.0588	19.4279	0.710871	-1.16147	0.744875	0.0944102	10	10	10	19.6	0
Ras-related protein Ral-B (EC 3.6.5.2)	RALB	RALB_HUMAN	P11234	73.038	22.3832	23.1311	22.7028	22.739	0.375264	22.5396	23.3073	22.6994	22.8488	0.40506	0.109733	0.552175	0.748119	7	7	3	45.1	0
2-hydroxyacyl-CoA lyase 2 (EC 4.1.2.-) (Acetolactate synthase-like protein) (IlvB-like protein)	ILVBL	HACL2_HUMAN	A1L0T0	72.933	21.9446	20.9577	19.954	20.9521	0.995312	20.5631	20.9594	19.9279	20.4835	0.52034	-0.468633	1.12312	0.521827	11	11	11	31.3	0
Interferon-induced transmembrane protein 3 (Dispanin subfamily A member 2b) (DSPA2b) (Interferon-inducible protein 1-8U)	IFITM3	IFM3_HUMAN	Q01628	72.826	24.6124	23.5586	23.7458	23.9723	0.562218	22.9493	23.7558	23.4419	23.3823	0.406536	-0.589933	0.693802	0.22153	3	3	2	48.9	0
Importin subunit alpha-3 (Importin alpha Q1) (Qip1) (Karyopherin subunit alpha-4)	KPNA4	IMA3_HUMAN	O00629	72.731	19.9909	20.6426	20.2814	20.305	0.326489	20.6574	21.2975	20.3423	20.7657	0.486728	0.460767	0.586088	0.254405	8	4	4	22.5	0
3'-5' RNA helicase YTHDC2 (EC 3.6.4.13) (YTH domain-containing protein 2) (hYTHDC2)	YTHDC2	YTDC2_HUMAN	Q9H6S0	72.703	21.6366	20.9104	20.8263	21.1244	0.445538	19.6248	20.2747	20.0676	19.989	0.331997	-1.1354	0.555631	0.027351	28	28	28	26.9	0
Ubiquitin-protein ligase E3C (EC 2.3.2.26) (HECT-type ubiquitin transferase E3C) (Homologous to E6AP carboxyl terminus homologous protein 2) (HectH2) (RTA-associated ubiquitin ligase) (RAUL)	UBE3C	UBE3C_HUMAN	Q15386	72.697	0	0	0	0	0	0	0	18.8994	6.2998	10.9116	6.2998	10.9116	0.42265	14	14	14	20.3	0
Brain-specific angiogenesis inhibitor 1-associated protein 2-like protein 1 (BAI1-associated protein 2-like protein 1) (Insulin receptor tyrosine kinase substrate)	BAIAP2L1	BI2L1_HUMAN	Q9UHR4	72.691	17.7821	20.4464	18.7208	18.9831	1.35138	18.7794	18.3442	18.1916	18.4384	0.305012	-0.5447	1.38537	0.560413	7	7	7	23.9	0
Histone-lysine N-methyltransferase SETD2 (EC 2.1.1.359) (HIF-1) (Huntingtin yeast partner B) (Huntingtin-interacting protein 1) (HIP-1) (Huntingtin-interacting protein B) (Lysine N-methyltransferase 3A) (Protein-lysine N-methyltransferase SETD2) (EC 2.1.1.-) (SET domain-containing protein 2) (hSET2) (p231HBP)	SETD2	SETD2_HUMAN	Q9BYW2	72.676	17.7189	20.4025	20.3076	19.4763	1.52272	18.5279	19.7162	19.4244	19.2228	0.619263	-0.2535	1.64383	0.80884	22	22	22	12.6	0
Shugoshin 2 (Shugoshin-2) (Shugoshin-like 2) (Tripin)	SGO2	SGO2_HUMAN	Q562F6	72.563	18.0959	19.052	20.2384	19.1288	1.07331	17.0974	17.5842	18.53	17.7372	0.728452	-1.39157	1.29717	0.146387	11	11	11	14.2	0
Putative heat shock protein HSP 90-beta 2 (Heat shock protein 90-beta b) (Heat shock protein 90Bb)	HSP90AB2P	H90B2_HUMAN	Q58FF8	72.47	23.3017	20.8773	20.2604	21.4798	1.60768	20.9704	21.6562	20.8112	21.1459	0.449016	-0.333867	1.66921	0.758074	10	1	1	21.5	0
A-kinase anchor protein 8 (AKAP-8) (A-kinase anchor protein 95 kDa) (AKAP 95)	AKAP8	AKAP8_HUMAN	O43823	72.355	20.0527	22.112	22.1842	21.4496	1.21032	22.0119	22.4186	21.9043	22.1116	0.271259	0.661967	1.24034	0.445133	8	8	8	20.1	0
Activated RNA polymerase II transcriptional coactivator p15 (Positive cofactor 4) (PC4) (SUB1 homolog) (p14)	SUB1	TCP4_HUMAN	P53999	72.175	25.171	26.0544	26.1828	25.8027	0.550851	24.0757	24.5588	24.4788	24.3711	0.258932	-1.43163	0.608673	0.0295539	5	5	5	37.8	0
Bifunctional coenzyme A synthase (CoA synthase) (NBP) (POV-2) [Includes: Phosphopantetheine adenylyltransferase (EC 2.7.7.3) (Dephospho-CoA pyrophosphorylase) (Pantetheine-phosphate adenylyltransferase) (PPAT); Dephospho-CoA kinase (DPCK) (EC 2.7.1.24) (Dephosphocoenzyme A kinase) (DPCOAK)]	COASY	COASY_HUMAN	Q13057	71.904	0	0	0	0	0	17.7902	18.6353	17.9613	18.1289	0.446793	18.1289	0.446793	0.000202402	13	13	13	31.6	0
Coilin (p80-coilin)	COIL	COIL_HUMAN	P38432	71.845	23.1874	23.2591	23.5727	23.3397	0.204915	22.472	22.8834	22.9377	22.7644	0.254648	-0.575367	0.326858	0.0403692	12	12	12	29.2	0
Actin-binding protein WASF2 (Protein WAVE-2) (Verprolin homology domain-containing protein 2) (Wiskott-Aldrich syndrome protein family member 2) (WASP family protein member 2)	WASF2	WASF2_HUMAN	Q9Y6W5	71.808	23.8724	23.5897	23.7	23.7207	0.142482	23.5281	23.5091	23.3902	23.4758	0.074738	-0.2449	0.160894	0.077274	7	7	6	19.3	0
Superkiller complex protein 2 (Ski2) (EC 3.6.4.13) (Helicase-like protein) (HLP)	SKIC2	SKI2_HUMAN	Q15477	71.727	20.8376	19.3	19.3647	19.8341	0.869658	21.2552	20.5203	20.3689	20.7148	0.474083	0.8807	0.990485	0.218522	27	27	27	30.7	0
Centrosomal protein of 170 kDa (Cep170) (KARP-1-binding protein) (KARP1-binding protein)	CEP170	CE170_HUMAN	Q5SW79	71.671	19.7655	19.3256	20.105	19.732	0.390776	19.2543	19.386	19.5285	19.3896	0.137135	-0.342433	0.41414	0.265006	22	22	21	20.4	0
Exocyst complex component 7 (Exocyst complex component Exo70)	EXOC7	EXOC7_HUMAN	Q9UPT5	71.665	21.0969	21.4876	21.4729	21.3525	0.221449	21.71	21.2402	21.2035	21.3846	0.28243	0.0321	0.358896	0.884795	17	17	17	30.6	0
CD44 antigen (CDw44) (Epican) (Extracellular matrix receptor III) (ECMR-III) (GP90 lymphocyte homing/adhesion receptor) (HUTCH-I) (Heparan sulfate proteoglycan) (Hermes antigen) (Hyaluronate receptor) (Phagocytic glycoprotein 1) (PGP-1) (Phagocytic glycoprotein I) (PGP-I) (CD antigen CD44)	CD44	CD44_HUMAN	P16070	71.636	22.8954	22.5788	22.8385	22.7709	0.168779	21.7733	22.4981	22.4982	22.2565	0.418492	-0.514367	0.451245	0.155469	7	7	7	13.1	0
Tubulin-specific chaperone E (Tubulin-folding cofactor E)	TBCE	TBCE_HUMAN	Q15813	71.509	18.7042	18.8399	19.0034	18.8492	0.149815	19.6299	20.173	20.2129	20.0053	0.325689	1.1561	0.358494	0.0134582	17	17	16	45.5	0
Phosphatidylserine synthase 2 (PSS-2) (PtdSer synthase 2) (EC 2.7.8.29) (Serine-exchange enzyme II)	PTDSS2	PTSS2_HUMAN	Q9BVG9	71.469	0	20.0757	19.71	13.2619	11.4866	0	19.6782	19.9075	13.1952	11.428	-0.0666667	16.2031	0.994655	4	4	4	12.7	0
E3 ubiquitin-protein ligase NEDD4 (EC 2.3.2.26) (Cell proliferation-inducing gene 53 protein) (HECT-type E3 ubiquitin transferase NEDD4) (Neural precursor cell expressed developmentally down-regulated protein 4) (NEDD-4)	NEDD4	NEDD4_HUMAN	P46934	71.453	0	16.9381	0	5.64603	9.77922	17.086	16.8639	16.5922	16.8474	0.247315	11.2013	9.78234	0.185633	12	12	10	14.2	0
Nuclear cap-binding protein subunit 1 (80 kDa nuclear cap-binding protein) (CBP80) (NCBP 80 kDa subunit)	NCBP1	NCBP1_HUMAN	Q09161	71.257	24.047	24.0786	24.0816	24.0691	0.0191691	23.6583	24.0395	24.1023	23.9334	0.240275	-0.1357	0.241039	0.431241	17	17	17	26.6	0
Prostaglandin E synthase 2 (EC 5.3.99.3) (Membrane-associated prostaglandin E synthase-2) (mPGE synthase-2) (Microsomal prostaglandin E synthase 2) (mPGES-2) (Prostaglandin-H(2) E-isomerase) [Cleaved into: Prostaglandin E synthase 2 truncated form]	PTGES2	PGES2_HUMAN	Q9H7Z7	71.256	19.1653	18.093	0	12.4194	10.7689	0	19.1065	19.1094	12.7386	11.032	0.3192	15.4167	0.973112	8	8	8	28.6	0
Syntaxin-5	STX5	STX5_HUMAN	Q13190	71.234	20.0058	21.1581	20.4687	20.5442	0.579848	20.3861	21.2169	21.2552	20.9527	0.491092	0.408533	0.759866	0.405784	10	10	10	40.6	0
Rho GTPase-activating protein 29 (PTPL1-associated RhoGAP protein 1) (Rho-type GTPase-activating protein 29)	ARHGAP29	RHG29_HUMAN	Q52LW3	71.192	20.4027	20.161	20.3054	20.2897	0.121612	19.0367	19.4615	19.3253	19.2745	0.216908	-1.0152	0.248674	0.00497425	20	20	20	20.9	0
Syntaxin-binding protein 1 (MUNC18-1) (N-Sec1) (Protein unc-18 homolog 1) (Unc18-1) (Protein unc-18 homolog A) (Unc-18A) (p67)	STXBP1	STXB1_HUMAN	P61764	71.178	21.4169	22.0964	21.9083	21.8072	0.35085	22.353	22.4784	22.2158	22.3491	0.131344	0.541867	0.37463	0.102176	17	17	17	42.9	0
DNA polymerase delta subunit 3 (DNA polymerase delta subunit C) (DNA polymerase delta subunit p66) (DNA polymerase delta subunit p68)	POLD3	DPOD3_HUMAN	Q15054	71.149	21.6563	22.4047	22.505	22.1887	0.463763	21.8795	22.0793	21.8393	21.9327	0.128541	-0.255967	0.481247	0.442883	5	5	5	13.9	0
Ras-related protein Rab-1A (EC 3.6.5.2) (YPT1-related protein)	RAB1A	RAB1A_HUMAN	P62820	71.089	18.6325	19.7777	19.382	19.2641	0.581637	19.545	20.1983	20.0952	19.9462	0.351224	0.6821	0.679456	0.172387	9	4	4	60.5	0
Nuclear pore complex protein Nup50 (50 kDa nucleoporin) (Nuclear pore-associated protein 60 kDa-like) (Nucleoporin Nup50)	NUP50	NUP50_HUMAN	Q9UKX7	71.081	22.6563	21.7692	22.1897	22.2051	0.44375	21.2935	22.236	21.8009	21.7768	0.471712	-0.428267	0.647631	0.316145	10	10	10	27.4	0
GDP-L-fucose synthase (EC 1.1.1.271) (GDP-4-keto-6-deoxy-D-mannose-3,5-epimerase-4-reductase) (Protein FX) (Red cell NADP(H)-binding protein) (Short-chain dehydrogenase/reductase family 4E member 1)	GFUS	FCL_HUMAN	Q13630	71.071	19.0123	0	0	6.33743	10.9768	0	0	0	0	0	-6.33743	10.9768	0.42265	9	9	9	36.4	0
F-actin-capping protein subunit beta (CapZ beta)	CAPZB	CAPZB_HUMAN	P47756	71.07	25.6508	25.0763	25.2607	25.3293	0.293323	25.3553	25.5181	25.18	25.3511	0.169089	0.0218667	0.33857	0.917588	13	13	13	43.8	0
DNA primase small subunit (EC 2.7.7.102) (DNA primase 49 kDa subunit) (p49)	PRIM1	PRI1_HUMAN	P49642	71.049	20.8283	21.6368	21.4541	21.3064	0.424004	21.4595	21.2771	21.386	21.3742	0.0917707	0.0678	0.433822	0.810061	10	10	10	31	0
Sorting nexin-1	SNX1	SNX1_HUMAN	Q13596	70.834	21.7331	20.9792	21.1293	21.2805	0.399055	21.2907	19.9553	21.5536	20.9332	0.857027	-0.347333	0.945378	0.572286	16	14	14	36.8	0
Endoplasmic reticulum resident protein 29 (ERp29) (Endoplasmic reticulum resident protein 28) (ERp28) (Endoplasmic reticulum resident protein 31) (ERp31)	ERP29	ERP29_HUMAN	P30040	70.816	0	0	20.1898	6.72993	11.6566	19.7336	21.9398	21.6657	21.113	1.20246	14.3831	11.7184	0.164739	8	8	8	38.7	0
Transcriptional regulator QRICH1 (Glutamine-rich protein 1)	QRICH1	QRIC1_HUMAN	Q2TAL8	70.584	21.0827	22.4839	22.1596	21.9087	0.733513	19.3937	21.9397	21.9532	21.0955	1.47385	-0.8132	1.64629	0.456426	7	7	7	14	0
DnaJ homolog subfamily C member 1 (DnaJ protein homolog MTJ1)	DNAJC1	DNJC1_HUMAN	Q96KC8	70.574	19.1345	19.814	19.3544	19.4343	0.346725	19.195	19.0094	19.8777	19.3607	0.457251	-0.0736	0.573844	0.83583	10	10	10	23.1	0
Dolichyl-diphosphooligosaccharide--protein glycosyltransferase subunit STT3A (Oligosaccharyl transferase subunit STT3A) (STT3-A) (EC 2.4.99.18) (B5) (Integral membrane protein 1) (Transmembrane protein TMC)	STT3A	STT3A_HUMAN	P46977	70.478	23.3102	22.8362	22.0952	22.7472	0.61237	21.669	22.4776	21.9299	22.0255	0.41269	-0.7217	0.738451	0.175738	14	14	13	22.1	0
U4/U6 small nuclear ribonucleoprotein Prp4 (PRP4 homolog) (hPrp4) (U4/U6 snRNP 60 kDa protein) (WD splicing factor Prp4)	PRPF4	PRP4_HUMAN	O43172	70.417	23.8615	24.3541	24.3799	24.1985	0.292136	23.7353	23.9812	23.9073	23.8746	0.126169	-0.3239	0.318217	0.185428	13	13	13	34.7	0
Dual specificity protein kinase TTK (EC 2.7.12.1) (Phosphotyrosine picked threonine-protein kinase) (PYT)	TTK	TTK_HUMAN	P33981	70.384	20.4005	20.2818	19.4974	20.0599	0.490741	19.2469	19.4545	19.167	19.2895	0.148401	-0.770433	0.512689	0.102426	13	13	13	21.2	0
Serine palmitoyltransferase 1 (EC 2.3.1.50) (Long chain base biosynthesis protein 1) (LCB 1) (Serine-palmitoyl-CoA transferase 1) (SPT 1) (SPT1)	SPTLC1	SPTC1_HUMAN	O15269	70.373	19.9284	19.9484	20.1473	20.008	0.121022	21.4781	20.0663	20.5956	20.7133	0.713226	0.7053	0.72342	0.226534	10	10	10	29	0
DnaJ homolog subfamily C member 2 (M-phase phosphoprotein 11) (Zuotin-related factor 1) [Cleaved into: DnaJ homolog subfamily C member 2, N-terminally processed]	DNAJC2	DNJC2_HUMAN	Q99543	70.272	20.9743	21.7156	21.4125	21.3675	0.372696	22.0123	21.5316	20.9457	21.4965	0.534164	0.129067	0.651332	0.750655	12	12	12	23.2	0
Very-long-chain 3-oxoacyl-CoA reductase (EC 1.1.1.330) (17-beta-hydroxysteroid dehydrogenase 12) (17-beta-HSD 12) (3-ketoacyl-CoA reductase) (KAR) (Estradiol 17-beta-dehydrogenase 12) (EC 1.1.1.62) (Short chain dehydrogenase/reductase family 12C member 1)	HSD17B12	DHB12_HUMAN	Q53GQ0	70.265	24.6016	24.5173	24.3474	24.4888	0.12948	24.7686	24.9006	24.493	24.7207	0.207973	0.231967	0.244985	0.190027	11	11	11	43.9	0
ADP-ribosylation factor GTPase-activating protein 2 (ARF GAP 2) (GTPase-activating protein ZNF289) (Zinc finger protein 289)	ARFGAP2	ARFG2_HUMAN	Q8N6H7	70.247	24.1319	24.0363	23.4823	23.8835	0.350722	22.9338	23.801	22.587	23.1073	0.625314	-0.776233	0.716954	0.153175	17	17	17	44.7	0
DNA-3-methyladenine glycosylase (EC 3.2.2.21) (3-alkyladenine DNA glycosylase) (3-methyladenine DNA glycosidase) (ADPG) (N-methylpurine-DNA glycosylase)	MPG	3MG_HUMAN	P29372	70.165	23.2651	23.7262	23.8008	23.5974	0.290159	22.6266	23.3789	22.8985	22.968	0.380935	-0.629367	0.478857	0.0898171	6	6	6	27.2	0
Syntaxin-binding protein 3 (Platelet Sec1 protein) (PSP) (Protein unc-18 homolog 3) (Unc18-3) (Protein unc-18 homolog C) (Unc-18C)	STXBP3	STXB3_HUMAN	O00186	69.995	20.1546	0	19.9739	13.3762	11.5845	17.7823	18.6385	0	12.1403	10.5225	-1.2359	15.65	0.897869	9	9	9	17.7	0
AP-1 complex subunit sigma-1A (Adaptor protein complex AP-1 subunit sigma-1A) (Adaptor-related protein complex 1 subunit sigma-1A) (Clathrin assembly protein complex 1 sigma-1A small chain) (Clathrin coat assembly protein AP19) (Golgi adaptor HA1/AP1 adaptin sigma-1A subunit) (HA1 19 kDa subunit) (Sigma 1a subunit of AP-1 clathrin) (Sigma-adaptin 1A) (Sigma1A-adaptin)	AP1S1	AP1S1_HUMAN	P61966	69.957	21.996	22.1772	22.5077	22.227	0.259455	23.2095	23.7882	22.9212	23.3063	0.441531	1.07933	0.51212	0.0312933	7	7	6	50.6	0
WW domain-binding protein 11 (WBP-11) (Npw38-binding protein) (NpwBP) (SH3 domain-binding protein SNP70) (Splicing factor that interacts with PQBP-1 and PP1)	WBP11	WBP11_HUMAN	Q9Y2W2	69.704	21.2701	22.0167	21.4476	21.5781	0.390041	20.6541	20.6896	20.8229	20.7222	0.0889968	-0.855933	0.400066	0.0563855	15	15	15	30.3	0
Sulfate transporter (Diastrophic dysplasia protein) (Solute carrier family 26 member 2)	SLC26A2	S26A2_HUMAN	P50443	69.681	19.6262	18.5317	18.8827	19.0135	0.558856	0	0	0	0	0	-19.0135	0.558856	0.00028785	6	6	6	11.5	0
Lysosome-associated membrane glycoprotein 1 (LAMP-1) (Lysosome-associated membrane protein 1) (CD107 antigen-like family member A) (CD antigen CD107a)	LAMP1	LAMP1_HUMAN	P11279	69.674	22.6406	22.4757	21.5247	22.2137	0.602332	19.1576	22.2309	22.3945	21.261	1.82343	-0.952667	1.92034	0.466523	7	7	7	16.1	0
ATP-dependent RNA helicase DDX55 (EC 3.6.4.13) (DEAD box protein 55)	DDX55	DDX55_HUMAN	Q8NHQ9	69.651	22.2899	22.2156	22.144	22.2165	0.0729542	21.2002	20.6843	21.3273	21.0706	0.340528	-1.1459	0.348255	0.0240242	14	14	14	35.8	0
Regulatory-associated protein of mTOR (Raptor) (p150 target of rapamycin (TOR)-scaffold protein)	RPTOR	RPTOR_HUMAN	Q8N122	69.628	0	15.6837	0	5.2279	9.05499	17.7862	18.035	17.3308	17.7173	0.357115	12.4894	9.06203	0.139258	10	10	10	11.7	0
TBC1 domain family member 2B	TBC1D2B	TBD2B_HUMAN	Q9UPU7	69.551	17.0824	0	0	5.69413	9.86253	16.1778	16.5354	0	10.9044	9.44518	5.21027	13.6558	0.544892	5	5	5	7.3	0
E3 ubiquitin-protein ligase TRIM56 (EC 2.3.2.27) (RING finger protein 109) (Tripartite motif-containing protein 56)	TRIM56	TRI56_HUMAN	Q9BRZ2	69.523	19.4676	19.3128	19.3775	19.386	0.0777465	18.9531	19.7673	19.1861	19.3022	0.419326	-0.0838	0.426472	0.764165	7	7	7	13.9	0
Monofunctional C1-tetrahydrofolate synthase, mitochondrial (EC 6.3.4.3) (Formyltetrahydrofolate synthetase)	MTHFD1L	C1TM_HUMAN	Q6UB35	69.513	22.08	21.6877	21.5904	21.786	0.259189	23.4594	23.3097	22.9212	23.2301	0.277789	1.44407	0.379929	0.00280306	17	17	17	25.9	0
Dihydrolipoyl dehydrogenase, mitochondrial (EC 1.8.1.4) (Dihydrolipoamide dehydrogenase) (Glycine cleavage system L protein)	DLD	DLDH_HUMAN	P09622	69.422	22.7811	23.3354	23.0468	23.0544	0.277229	23.4329	23.1998	22.7058	23.1128	0.371269	0.0584	0.463354	0.838694	10	10	10	29.7	0
Epsin-1 (EH domain-binding mitotic phosphoprotein) (EPS-15-interacting protein 1)	EPN1	EPN1_HUMAN	Q9Y6I3	69.418	22.0254	20.8707	20.6505	21.1822	0.738486	21.386	21.2945	22.0978	21.5928	0.439758	0.410567	0.859505	0.464255	11	11	10	32.3	0
ATP-binding cassette sub-family F member 3	ABCF3	ABCF3_HUMAN	Q9NUQ8	69.389	21.6237	21.2853	21.6532	21.5207	0.204424	21.3848	20.8729	20.3153	20.8577	0.534913	-0.663067	0.572644	0.153641	16	16	16	32	0
Splicing regulatory glutamine/lysine-rich protein 1 (Serine/arginine-rich-splicing regulatory protein 86) (SRrp86) (Splicing factor, arginine/serine-rich 12) (Splicing regulatory protein 508) (SRrp508)	SREK1	SREK1_HUMAN	Q8WXA9	69.386	25.2223	24.9168	24.8513	24.9968	0.198016	24.4831	24.7521	24.8291	24.6881	0.181662	-0.3087	0.268722	0.118008	7	7	7	18.7	0
DnaJ homolog subfamily A member 3, mitochondrial (DnaJ protein Tid-1) (hTid-1) (Hepatocellular carcinoma-associated antigen 57) (Tumorous imaginal discs protein Tid56 homolog)	DNAJA3	DNJA3_HUMAN	Q96EY1	69.32	21.439	21.0817	20.9958	21.1722	0.235042	19.709	21.2724	20.801	20.5941	0.801966	-0.578033	0.8357	0.338075	8	8	8	25.6	0
GTPase-activating protein and VPS9 domain-containing protein 1 (GAPex-5) (Rab5-activating protein 6)	GAPVD1	GAPD1_HUMAN	Q14C86	69.098	19.7432	19.7866	19.2794	19.6031	0.281142	23.1416	20.2251	20.4601	21.2756	1.62027	1.67253	1.64448	0.213021	19	19	19	19.4	0
Glutaredoxin-3 (PKC-interacting cousin of thioredoxin) (PICOT) (PKC-theta-interacting protein) (PKCq-interacting protein) (Thioredoxin-like protein 2)	GLRX3	GLRX3_HUMAN	O76003	68.91	21.5854	21.3573	22.1382	21.6936	0.401543	21.6974	21.2664	22.07	21.6779	0.402154	-0.0157	0.5683	0.96413	12	12	12	56.4	0
Bromodomain-containing protein 3 (RING3-like protein)	BRD3	BRD3_HUMAN	Q15059	68.897	23.1965	23.2229	22.9934	23.1376	0.125577	21.482	22.2105	21.9248	21.8724	0.367062	-1.26517	0.387949	0.0183151	17	13	13	29.3	0
E3 ubiquitin-protein ligase ZFP91 (EC 2.3.2.27) (RING-type E3 ubiquitin transferase ZFP91) (Zinc finger protein 757) (Zinc finger protein 91 homolog) (Zfp-91)	ZFP91	ZFP91_HUMAN	Q96JP5	68.873	22.5962	21.4755	21.6525	21.9081	0.602476	20.5698	20.0465	20.5994	20.4052	0.311025	-1.50283	0.678022	0.0312547	7	7	7	19.6	0
Protein S100-A10 (Calpactin I light chain) (Calpactin-1 light chain) (Cellular ligand of annexin II) (S100 calcium-binding protein A10) (p10 protein) (p11)	S100A10	S10AA_HUMAN	P60903	68.797	24.7525	24.5459	24.6728	24.6571	0.104195	24.2277	24.8164	24.5822	24.5421	0.296392	-0.114967	0.314173	0.579615	4	4	4	36.1	0
Guanine nucleotide-binding protein G(s) subunit alpha isoforms XLas (Adenylate cyclase-stimulating G alpha protein) (Extra large alphas protein) (XLalphas)	GNAS	GNAS1_HUMAN	Q5JWF2	68.693	24.0232	24.1781	23.6843	23.9619	0.252549	21.8879	22.422	21.7106	22.0068	0.370312	-1.95503	0.448232	0.00267226	14	14	13	17.4	0
Calponin-2 (Calponin H2, smooth muscle) (Neutral calponin)	CNN2	CNN2_HUMAN	Q99439	68.602	0	0	19.3303	6.44343	11.1604	17.9566	20.64	21.0024	19.8663	1.66377	13.4229	11.2837	0.170074	7	6	6	29.4	0
General transcription factor 3C polypeptide 5 (TF3C-epsilon) (Transcription factor IIIC 63 kDa subunit) (TFIIIC 63 kDa subunit) (TFIIIC63) (Transcription factor IIIC subunit epsilon)	GTF3C5	TF3C5_HUMAN	Q9Y5Q8	68.586	22.9073	22.9059	23.0616	22.9583	0.089492	22.6236	22.7392	22.8239	22.7289	0.100546	-0.229367	0.134605	0.0426116	12	12	12	34.9	0
Mini-chromosome maintenance complex-binding protein (MCM-BP) (MCM-binding protein)	MCMBP	MCMBP_HUMAN	Q9BTE3	68.558	17.9378	0	19.4599	12.4659	10.8226	19.4266	18.4869	18.9361	18.9499	0.470001	6.48397	10.8328	0.408424	13	13	13	24.5	0
Prolyl 4-hydroxylase subunit alpha-1 (4-PH alpha-1) (EC 1.14.11.2) (Procollagen-proline,2-oxoglutarate-4-dioxygenase subunit alpha-1)	P4HA1	P4HA1_HUMAN	P13674	68.526	21.3699	22.3526	22.0895	21.9373	0.508715	22.0627	21.3913	21.2505	21.5682	0.434026	-0.369167	0.668707	0.394369	16	16	16	42.1	0
Protein Mpv17	MPV17	MPV17_HUMAN	P39210	68.525	0	20.0956	0	6.69853	11.6022	0	0	19.3662	6.4554	11.1811	-0.243133	16.113	0.980403	1	1	1	13.1	0
Inosine-5'-monophosphate dehydrogenase 1 (IMP dehydrogenase 1) (IMPD 1) (IMPDH 1) (EC 1.1.1.205) (IMPDH-I)	IMPDH1	IMDH1_HUMAN	P20839	68.479	0	19.2292	0	6.40973	11.102	0	0	18.7036	6.23453	10.7985	-0.1752	15.4875	0.985307	11	10	10	28.2	0
Tyrosine-protein phosphatase non-receptor type 12 (EC 3.1.3.48) (PTP-PEST) (Protein-tyrosine phosphatase G1) (PTPG1)	PTPN12	PTN12_HUMAN	Q05209	68.475	18.5828	19.3899	17.6201	18.5309	0.886039	0	18.0547	18.7122	12.2556	10.6188	-6.2753	10.6557	0.413755	15	15	15	29.7	0
Transcriptional repressor p66-beta (GATA zinc finger domain-containing protein 2B) (p66/p68)	GATAD2B	P66B_HUMAN	Q8WXI9	68.45	20.7927	20.7945	21.8336	21.1403	0.600445	19.6095	21.3722	21.3002	20.7606	0.997561	-0.379633	1.16433	0.608578	13	11	11	35.2	0
Glutathione hydrolase 5 proenzyme (EC 3.4.19.13) (Gamma-glutamyl transpeptidase-related enzyme) (GGT-rel) (Gamma-glutamyltransferase 5) (GGT 5) (EC 2.3.2.2) (Gamma-glutamyltransferase-like activity 1) (Gamma-glutamyltranspeptidase 5) (Leukotriene-C4 hydrolase) (EC 3.4.19.14) [Cleaved into: Glutathione hydrolase 5 heavy chain; Glutathione hydrolase 5 light chain]	GGT5	GGT5_HUMAN	P36269	68.446	21.1859	20.7979	20.6823	20.8887	0.263793	18.5065	19.0275	20.3784	19.3041	0.966125	-1.58457	1.00149	0.0958114	12	12	12	24.9	0
PCI domain-containing protein 2 (CSN12-like protein)	PCID2	PCID2_HUMAN	Q5JVF3	68.439	21.4628	21.4418	21.6099	21.5048	0.0915942	21.0659	21.228	21.0007	21.0982	0.117042	-0.406633	0.148621	0.0103699	8	8	8	25.6	0
Exportin-7 (Exp7) (Ran-binding protein 16)	XPO7	XPO7_HUMAN	Q9UIA9	68.328	18.1734	18.9028	18.0609	18.379	0.45707	18.7718	20.7993	18.9025	19.4912	1.13473	1.11217	1.22333	0.225747	21	21	21	23.6	0
Multiple PDZ domain protein (Multi-PDZ domain protein 1)	MPDZ	MPDZ_HUMAN	O75970	68.312	20.0778	19.7953	20.1047	19.9926	0.171395	18.2115	19.2521	19.4102	18.9579	0.651246	-1.03467	0.673422	0.102181	22	22	21	18.1	0
Amyloid beta precursor like protein 2 (APPH) (Amyloid beta (A4) precursor-like protein 2) (Amyloid protein homolog) (Amyloid-like protein 2) (APLP-2) (CDEI box-binding protein) (CDEBP) (Sperm membrane protein YWK-II)	APLP2	APLP2_HUMAN	Q06481	68.299	18.4121	17.7231	0	12.0451	10.437	17.2236	0	0	5.7412	9.94405	-6.30387	14.4158	0.491067	9	9	8	16.1	0
Leucine zipper transcription factor-like protein 1	LZTFL1	LZTL1_HUMAN	Q9NQ48	68.135	21.6063	20.7785	0	14.1283	12.2424	0	0	0	0	0	-14.1283	12.2424	0.183659	9	9	9	36.5	0
Ubiquitin carboxyl-terminal hydrolase 15 (EC 3.4.19.12) (Deubiquitinating enzyme 15) (Ubiquitin thioesterase 15) (Ubiquitin-specific-processing protease 15) (Unph-2) (Unph4)	USP15	UBP15_HUMAN	Q9Y4E8	68.002	0	0	17.5604	5.85347	10.1385	0	0	0	0	0	-5.85347	10.1385	0.42265	20	20	20	25.2	0
Mitogen-activated protein kinase 1 (MAP kinase 1) (MAPK 1) (EC 2.7.11.24) (ERT1) (Extracellular signal-regulated kinase 2) (ERK-2) (MAP kinase isoform p42) (p42-MAPK) (Mitogen-activated protein kinase 2) (MAP kinase 2) (MAPK 2)	MAPK1	MK01_HUMAN	P28482	67.995	23.2963	23.5012	23.1104	23.3026	0.195477	23.2328	23.8976	22.8873	23.3392	0.513491	0.0366	0.54944	0.916561	14	14	10	49.7	0
Golgi reassembly-stacking protein 2 (GRS2) (Golgi phosphoprotein 6) (GOLPH6) (Golgi reassembly-stacking protein of 55 kDa) (GRASP55) (p59)	GORASP2	GORS2_HUMAN	Q9H8Y8	67.916	0	20.5631	20.4594	13.6742	11.8423	19.6277	20.0475	20.4206	20.0319	0.396679	6.35777	11.8489	0.450624	7	7	7	29	0
Phosphoserine aminotransferase (EC 2.6.1.52) (Phosphohydroxythreonine aminotransferase) (PSAT)	PSAT1	SERC_HUMAN	Q9Y617	67.91	21.7421	20.2986	21.2281	21.0896	0.731649	22.7937	23.0256	23.4985	23.1059	0.359202	2.01633	0.815068	0.0248129	13	13	13	34.6	0
Splicing factor 3B subunit 4 (Pre-mRNA-splicing factor SF3b 49 kDa subunit) (Spliceosome-associated protein 49) (SAP 49)	SF3B4	SF3B4_HUMAN	Q15427	67.878	21.4554	22.099	22.4677	22.0074	0.512333	21.4639	22.4825	22.3794	22.1086	0.560701	0.101233	0.75952	0.82884	4	4	4	19.1	0
Acylamino-acid-releasing enzyme (AARE) (EC 3.4.19.1) (Acyl-peptide hydrolase) (APH) (Acylaminoacyl-peptidase) (Oxidized protein hydrolase) (OPH)	APEH	ACPH_HUMAN	P13798	67.716	21.2911	20.7904	21.0719	21.0511	0.250995	20.4593	21.4122	21.1767	21.0161	0.496344	-0.0350667	0.556197	0.920024	18	18	18	38.1	0
Vacuolar protein sorting-associated protein 26A (Vesicle protein sorting 26A) (hVPS26)	VPS26A	VP26A_HUMAN	O75436	67.662	21.6278	24.1014	21.5007	22.41	1.4662	23.8425	23.2859	23.6654	23.5979	0.284367	1.18797	1.49352	0.294148	15	15	14	56.9	0
Galectin-3-binding protein (Basement membrane autoantigen p105) (Lectin galactoside-binding soluble 3-binding protein) (Mac-2-binding protein) (MAC2BP) (Mac-2 BP) (Tumor-associated antigen 90K)	LGALS3BP	LG3BP_HUMAN	Q08380	67.637	22.2728	21.8681	21.5838	21.9082	0.346249	21.3323	21.5603	22.0323	21.6416	0.357017	-0.2666	0.497343	0.405767	11	11	11	23.6	0
Protein zwilch homolog (hZwilch)	ZWILCH	ZWILC_HUMAN	Q9H900	67.629	16.665	0	18.8762	11.8471	10.3193	16.9347	16.9506	0	11.2951	9.78185	-0.551967	14.2187	0.949628	7	7	7	18.4	0
Nucleolar protein 16 (HBV pre-S2 trans-regulated protein 3)	NOP16	NOP16_HUMAN	Q9Y3C1	67.607	21.121	20.4181	22.5587	21.3659	1.09112	0	0	19.1414	6.38047	11.0513	-14.9855	11.105	0.142015	7	7	7	46.6	0
Phospholipid scramblase 3 (PL scramblase 3) (Ca(2+)-dependent phospholipid scramblase 3)	PLSCR3	PLS3_HUMAN	Q9NRY6	67.5	0	0	0	0	0	0	0	19.2402	6.4134	11.1083	6.4134	11.1083	0.42265	2	2	2	9.5	0
BMP-2-inducible protein kinase (BIKe) (EC 2.7.11.1)	BMP2K	BMP2K_HUMAN	Q9NSY1	67.429	19.588	19.97	20.5272	20.0284	0.472316	18.3245	0	19.2325	12.519	10.8513	-7.5094	10.8615	0.353396	4	4	4	5.5	0
Ubiquitin carboxyl-terminal hydrolase isozyme L3 (UCH-L3) (EC 3.4.19.12) (Ubiquitin thioesterase L3)	UCHL3	UCHL3_HUMAN	P15374	67.418	21.1324	20.5389	20.2425	20.6379	0.45314	20.6585	21.1579	20.6829	20.8331	0.281549	0.195167	0.533485	0.567025	7	7	7	47	0
1-acyl-sn-glycerol-3-phosphate acyltransferase alpha (EC 2.3.1.51) (1-acylglycerol-3-phosphate O-acyltransferase 1) (1-AGP acyltransferase 1) (1-AGPAT 1) (Lysophosphatidic acid acyltransferase alpha) (LPAAT-alpha) (Protein G15)	AGPAT1	PLCA_HUMAN	Q99943	67.17	19.8468	19.6145	19.6642	19.7085	0.122322	18.8361	19.3404	19.3766	19.1844	0.30215	-0.524133	0.325972	0.0794964	2	2	2	10.6	0
E3 UFM1-protein ligase 1 (EC 2.3.2.-) (E3 UFM1-protein transferase 1) (Multiple alpha-helix protein located at ER) (Novel LZAP-binding protein) (Regulator of C53/LZAP and DDRGK1)	UFL1	UFL1_HUMAN	O94874	67.132	20.4524	15.6566	18.7705	18.2932	2.43327	18.9847	18.9104	19.3505	19.0819	0.235591	0.7887	2.44465	0.631606	19	19	19	30.6	0
Serine/threonine-protein phosphatase 2A 55 kDa regulatory subunit B alpha isoform (PP2A subunit B isoform B55-alpha) (PP2A subunit B isoform PR55-alpha) (PP2A subunit B isoform R2-alpha) (PP2A subunit B isoform alpha)	PPP2R2A	2ABA_HUMAN	P63151	67.076	21.1786	19.8393	20.5485	20.5221	0.670039	21.16	21.0107	20.832	21.0009	0.164219	0.478767	0.68987	0.341	11	11	11	34.2	0
Laminin subunit alpha-5 (Laminin-10 subunit alpha) (Laminin-11 subunit alpha) (Laminin-15 subunit alpha)	LAMA5	LAMA5_HUMAN	O15230	67.015	17.8974	17.3718	17.9427	17.7373	0.317342	15.2199	14.2568	15.9375	15.1381	0.843333	-2.59923	0.901064	0.0223692	26	26	26	10.8	0
Glucocorticoid modulatory element-binding protein 2 (GMEB-2) (DNA-binding protein p79PIF) (Parvovirus initiation factor p79) (PIF p79)	GMEB2	GMEB2_HUMAN	Q9UKD1	66.996	20.2893	19.9753	21.8048	20.6898	0.978298	21.9998	20.5849	20.6316	21.0721	0.803751	0.3823	1.26613	0.629601	5	5	5	14.2	0
Ferroptosis suppressor protein 1 (FSP1) (EC 1.6.5.-) (Apoptosis-inducing factor homologous mitochondrion-associated inducer of death) (AMID) (p53-responsive gene 3 protein)	AIFM2	FSP1_HUMAN	Q9BRQ8	66.904	20.2952	20.2514	20.5482	20.3649	0.160217	20.5289	21.835	21.0025	21.1221	0.661217	0.7572	0.680351	0.180205	9	9	9	34	0
Ubiquitin-associated protein 2 (UBAP-2) (RNA polymerase II degradation factor UBAP2)	UBAP2	UBAP2_HUMAN	Q5T6F2	66.892	22.0824	21.5678	21.6384	21.7629	0.278966	19.4638	20.2788	20.9653	20.236	0.751666	-1.5269	0.801763	0.0581148	15	15	15	26.9	0
Nonsense-mediated mRNA decay factor SMG9	SMG9	SMG9_HUMAN	Q9H0W8	66.888	19.7563	20.1723	20.875	20.2679	0.56544	21.5829	20.3578	20.4122	20.7843	0.692143	0.516433	0.893747	0.375634	12	12	12	34.8	0
Cell division cycle protein 23 homolog (Anaphase-promoting complex subunit 8) (APC8) (Cyclosome subunit 8)	CDC23	CDC23_HUMAN	Q9UJX2	66.852	22.4345	22.3498	22.0394	22.2746	0.208017	22.4671	22.1447	21.9746	22.1955	0.250144	-0.0791	0.325335	0.695992	11	11	11	20.4	0
Endoplasmic reticulum aminopeptidase 1 (EC 3.4.11.-) (ARTS-1) (Adipocyte-derived leucine aminopeptidase) (A-LAP) (Aminopeptidase PILS) (Puromycin-insensitive leucyl-specific aminopeptidase) (PILS-AP) (Type 1 tumor necrosis factor receptor shedding aminopeptidase regulator)	ERAP1	ERAP1_HUMAN	Q9NZ08	66.819	18.2487	0	18.5379	12.2622	10.6204	20.2648	18.5391	18.638	19.1473	0.969046	6.8851	10.6645	0.378135	21	21	21	28.3	0
DNA topoisomerase 2-binding protein 1 (DNA topoisomerase II-beta-binding protein 1) (TopBP1) (DNA topoisomerase II-binding protein 1)	TOPBP1	TOPB1_HUMAN	Q92547	66.722	21.6761	20.2254	19.3826	20.428	1.1601	17.594	17.1908	17.4017	17.3955	0.201671	-3.03253	1.1775	0.0419341	24	24	24	24.8	0
Spermatogenesis-associated serine-rich protein 2 (Serine-rich spermatocytes and round spermatid 59 kDa protein) (p59scr)	SPATS2	SPAS2_HUMAN	Q86XZ4	66.639	20.0576	19.2514	21.312	20.207	1.03839	19.7314	14.3787	18.3902	17.5001	2.78515	-2.7069	2.97243	0.228545	13	13	13	33.9	0
Methylosome subunit pICln (Chloride channel, nucleotide sensitive 1A) (Chloride conductance regulatory protein ICln) (I(Cln)) (Chloride ion current inducer protein) (ClCI) (Reticulocyte pICln)	CLNS1A	ICLN_HUMAN	P54105	66.631	21.8416	22.2238	21.0033	21.6896	0.624292	20.6289	0	21.1654	13.9314	12.068	-7.75813	12.0841	0.381369	8	8	8	59.5	0
Dihydrolipoyllysine-residue succinyltransferase component of 2-oxoglutarate dehydrogenase complex, mitochondrial (EC 2.3.1.61) (2-oxoglutarate dehydrogenase complex component E2) (OGDC-E2) (Dihydrolipoamide succinyltransferase component of 2-oxoglutarate dehydrogenase complex) (E2K)	DLST	ODO2_HUMAN	P36957	66.586	22.442	22.4497	22.2497	22.3805	0.113313	22.7212	22.6177	22.8614	22.7334	0.12231	0.352967	0.166732	0.0216709	10	10	10	27.2	0
Nitric oxide synthase-interacting protein (E3 ubiquitin-protein ligase NOSIP) (EC 2.3.2.27) (RING-type E3 ubiquitin transferase NOSIP) (eNOS-interacting protein)	NOSIP	NOSIP_HUMAN	Q9Y314	66.579	22.446	22.8498	22.6866	22.6608	0.203133	21.7197	22.066	21.729	21.8382	0.197307	-0.822567	0.283183	0.00734408	6	6	6	28.2	0
Tyrosine-protein phosphatase non-receptor type 11 (EC 3.1.3.48) (Protein-tyrosine phosphatase 1D) (PTP-1D) (Protein-tyrosine phosphatase 2C) (PTP-2C) (SH-PTP2) (SHP-2) (Shp2) (SH-PTP3)	PTPN11	PTN11_HUMAN	Q06124	66.552	20.7102	20.605	20.8939	20.7364	0.146217	21.309	20.5919	21.0946	20.9985	0.368082	0.262133	0.39606	0.345621	18	18	18	41.1	0
Heterogeneous nuclear ribonucleoprotein U-like protein 1 (Adenovirus early region 1B-associated protein 5) (E1B-55 kDa-associated protein 5) (E1B-AP5)	HNRNPUL1	HNRL1_HUMAN	Q9BUJ2	66.539	23.7875	23.2794	23.1874	23.4181	0.3232	22.4729	21.7469	22.1132	22.111	0.363005	-1.3071	0.486036	0.00991453	14	14	14	21.5	0
Caveolin-1	CAV1	CAV1_HUMAN	Q03135	66.533	24.2832	25.0768	24.1238	24.4946	0.51046	23.6961	23.9548	24.3137	23.9882	0.310152	-0.5064	0.597297	0.230291	6	6	6	34.8	0
Vacuolar protein sorting-associated protein 51 homolog (Another new gene 2 protein) (Protein fat-free homolog)	VPS51	VPS51_HUMAN	Q9UID3	66.353	19.3146	19.93	18.9778	19.4075	0.482845	19.5094	17.8883	18.6778	18.6918	0.810641	-0.715633	0.943546	0.273749	11	11	11	23.9	0
Desmoglein-2 (Cadherin family member 5) (HDGC)	DSG2	DSG2_HUMAN	Q14126	66.303	18.5644	17.6015	18.9357	18.3672	0.688613	19.7695	21.0194	21.1181	20.6357	0.751744	2.26847	1.01946	0.0185009	9	9	9	14.7	0
AP-1 complex subunit mu-1 (AP-mu chain family member mu1A) (Adaptor protein complex AP-1 subunit mu-1) (Adaptor-related protein complex 1 subunit mu-1) (Clathrin assembly protein complex 1 mu-1 medium chain 1) (Clathrin coat assembly protein AP47) (Clathrin coat-associated protein AP47) (Golgi adaptor HA1/AP1 adaptin mu-1 subunit) (Mu-adaptin 1) (Mu1A-adaptin)	AP1M1	AP1M1_HUMAN	Q9BXS5	66.131	23.3919	22.4134	21.7475	22.5176	0.827137	23.057	23.441	22.6909	23.063	0.375086	0.545367	0.90821	0.379942	19	19	15	56	0
Transaldolase (EC 2.2.1.2)	TALDO1	TALDO_HUMAN	P37837	66.119	23.6898	23.3204	22.8748	23.295	0.408093	22.6135	23.0258	23.2014	22.9469	0.301787	-0.3481	0.507558	0.305776	13	13	13	36.8	0
Cytoskeleton-associated protein 2 (CTCL tumor antigen se20-10) (Tumor- and microtubule-associated protein)	CKAP2	CKAP2_HUMAN	Q8WWK9	66.072	21.0527	20.8657	20.924	20.9475	0.0956831	19.322	19.2074	18.9288	19.1527	0.20222	-1.79473	0.223714	0.00104414	7	7	7	13.9	0
Syntaxin-7	STX7	STX7_HUMAN	O15400	66.021	20.7271	20.0235	0	13.5835	11.7689	0	20.3485	20.9588	13.7691	11.9283	0.185567	16.7569	0.985616	7	7	7	40.2	0
Nuclear factor 1 B-type (NF1-B) (Nuclear factor 1/B) (CCAAT-box-binding transcription factor) (CTF) (Nuclear factor I/B) (NF-I/B) (NFI-B) (TGGCA-binding protein)	NFIB	NFIB_HUMAN	O00712	65.815	23.9817	24.1936	24.1	24.0918	0.10619	23.5751	23.3903	24.0203	23.6619	0.323845	-0.429867	0.340811	0.137866	11	10	9	42.6	0
Apoptosis regulator BAX (Bcl-2-like protein 4) (Bcl2-L-4)	BAX	BAX_HUMAN	Q07812	65.605	20.701	22.6476	22.4806	21.9431	1.0789	21.5135	21.735	22.5881	21.9455	0.567393	0.00246667	1.219	0.997422	8	8	8	54.2	0
Cadherin-2 (CDw325) (Neural cadherin) (N-cadherin) (CD antigen CD325)	CDH2	CADH2_HUMAN	P19022	65.585	19.8078	18.8896	18.8163	19.1712	0.5525	18.3119	18.6126	17.92	18.2815	0.347299	-0.889733	0.652589	0.0897843	4	4	4	8.8	0
Mediator of RNA polymerase II transcription subunit 4 (Activator-recruited cofactor 36 kDa component) (ARC36) (Mediator complex subunit 4) (TRAP/SMCC/PC2 subunit p36 subunit) (Vitamin D3 receptor-interacting protein complex 36 kDa component) (DRIP36)	MED4	MED4_HUMAN	Q9NPJ6	65.508	23.5218	23.4966	23.5642	23.5275	0.0341627	23.2942	22.8169	23.5758	23.229	0.383632	-0.298567	0.385151	0.309716	11	11	11	44.4	0
Thioredoxin-related transmembrane protein 2 (Cell proliferation-inducing gene 26 protein) (Thioredoxin domain-containing protein 14)	TMX2	TMX2_HUMAN	Q9Y320	65.449	21.7193	19.3227	20.564	20.5353	1.19856	0	0	0	0	0	-20.5353	1.19856	0.00113358	6	6	6	23	0
BAG family molecular chaperone regulator 5 (BAG-5) (Bcl-2-associated athanogene 5)	BAG5	BAG5_HUMAN	Q9UL15	65.415	20.3984	22.2536	21.8898	21.5139	0.983056	21.4508	21.3928	21.6984	21.514	0.162307	6.66667e-05	0.996364	0.999918	11	11	11	34.7	0
Interferon regulatory factor 2-binding protein 2 (IRF-2-binding protein 2) (IRF-2BP2)	IRF2BP2	I2BP2_HUMAN	Q7Z5L9	65.402	17.8573	20.5779	20.9545	19.7966	1.68998	18.7194	20.2955	18.4101	19.1417	1.01115	-0.6549	1.96938	0.601908	9	9	9	23.7	0
RING finger protein 214	RNF214	RN214_HUMAN	Q8ND24	65.344	16.8386	20.1047	18.3167	18.42	1.6355	18.2911	18.0255	18.3141	18.2102	0.160397	-0.209767	1.64334	0.845198	11	11	11	22.8	0
Cellular tumor antigen p53 (Antigen NY-CO-13) (Phosphoprotein p53) (Tumor suppressor p53)	TP53	P53_HUMAN	P04637	65.196	23.7083	24.3262	23.6227	23.8857	0.383849	24.0212	24.0885	23.6667	23.9255	0.226611	0.0397333	0.445749	0.886415	11	11	11	40.5	0
Flotillin-1	FLOT1	FLOT1_HUMAN	O75955	65.159	22.6966	22.0707	22.5075	22.4249	0.321015	21.4607	22.5211	22.3567	22.1128	0.570715	-0.3121	0.654802	0.466937	16	16	16	51.5	0
Calcium uniporter protein, mitochondrial (HsMCU) (Coiled-coil domain-containing protein 109A)	MCU	MCU_HUMAN	Q8NE86	65.138	21.8225	22.7096	21.4054	21.9792	0.666065	20.0441	21.9621	19.6589	20.555	1.23368	-1.42413	1.402	0.174512	7	7	7	24.5	0
Kinesin light chain 2 (KLC 2)	KLC2	KLC2_HUMAN	Q9H0B6	65.118	18.0215	19.6464	18.3626	18.6768	0.856815	18.6304	19.8509	18.5136	18.9983	0.740679	0.321467	1.13258	0.649255	18	13	12	47.1	0
Transcription factor AP-4 (Activating enhancer-binding protein 4) (Class C basic helix-loop-helix protein 41) (bHLHc41)	TFAP4	TFAP4_HUMAN	Q01664	64.888	20.3407	19.8519	19.5724	19.9217	0.388872	19.5524	20.7796	20.0722	20.1347	0.615985	0.213067	0.728464	0.643696	4	4	4	18.3	0
Probable ATP-dependent RNA helicase DDX27 (EC 3.6.4.13) (DEAD box protein 27)	DDX27	DDX27_HUMAN	Q96GQ7	64.77	23.7858	23.6669	24.071	23.8412	0.207675	22.9266	22.7726	23.2686	22.9893	0.253869	-0.851967	0.327991	0.0118292	21	21	21	28.8	0
Epidermal growth factor receptor (EC 2.7.10.1) (Proto-oncogene c-ErbB-1) (Receptor tyrosine-protein kinase erbB-1)	EGFR	EGFR_HUMAN	P00533	64.71	18.2763	18.6206	16.9516	17.9495	0.881186	17.8034	17.332	17.6568	17.5974	0.241248	-0.3521	0.913614	0.56523	18	18	17	21.1	0
Histone deacetylase 1 (HD1) (EC 3.5.1.98) (Protein deacetylase HDAC1) (EC 3.5.1.-) (Protein decrotonylase HDAC1) (EC 3.5.1.-)	HDAC1	HDAC1_HUMAN	Q13547	64.663	24.7298	24.5561	24.4106	24.5655	0.159807	23.9465	24.3111	23.9605	24.0727	0.206579	-0.4928	0.261177	0.0337333	11	6	6	28.8	0
M-phase phosphoprotein 8 (Two hybrid-associated protein 3 with RanBPM) (Twa3)	MPHOSPH8	MPP8_HUMAN	Q99549	64.661	19.6757	18.4522	19.2617	19.1299	0.622313	18.6379	19.0341	19.0737	18.9152	0.240992	-0.214633	0.667346	0.621996	7	7	7	14.1	0
Mediator of RNA polymerase II transcription subunit 16 (Mediator complex subunit 16) (Thyroid hormone receptor-associated protein 5) (Thyroid hormone receptor-associated protein complex 95 kDa component) (Trap95) (Vitamin D3 receptor-interacting protein complex 92 kDa component) (DRIP92)	MED16	MED16_HUMAN	Q9Y2X0	64.543	22.5401	22.3336	21.923	22.2656	0.314125	21.3348	22.3202	22.0632	21.9061	0.511147	-0.3595	0.599955	0.368888	9	9	9	13.3	0
Histone-lysine N-methyltransferase NSD2 (EC 2.1.1.357) (Multiple myeloma SET domain-containing protein) (MMSET) (Nuclear SET domain-containing protein 2) (Protein trithorax-5) (Wolf-Hirschhorn syndrome candidate 1 protein)	NSD2	NSD2_HUMAN	O96028	64.426	21.9909	21.5199	21.8818	21.7975	0.246548	20.5125	20.1701	21.2426	20.6417	0.547805	-1.1558	0.600729	0.0499507	16	16	16	18	0
N-terminal kinase-like protein (Coated vesicle-associated kinase of 90 kDa) (SCY1-like protein 1) (Telomerase regulation-associated protein) (Telomerase transcriptional element-interacting factor) (Teratoma-associated tyrosine kinase)	SCYL1	SCYL1_HUMAN	Q96KG9	64.369	20.2821	21.4539	21.3317	21.0226	0.644167	21.7439	21.0195	21.2897	21.351	0.366074	0.328467	0.740919	0.495723	16	16	16	29.2	0
Disco-interacting protein 2 homolog B (DIP2 homolog B)	DIP2B	DIP2B_HUMAN	Q9P265	64.333	20.1824	20.7625	20.314	20.4196	0.304135	20.8394	20.6383	20.5747	20.6841	0.138174	0.2645	0.334051	0.270059	23	23	21	21.3	0
Clathrin interactor 1 (Clathrin-interacting protein localized in the trans-Golgi region) (Clint) (Enthoprotin) (Epsin-4) (Epsin-related protein) (EpsinR)	CLINT1	EPN4_HUMAN	Q14677	64.326	23.4368	23.6356	23.3629	23.4784	0.141037	23.8451	23.7823	22.9356	23.521	0.507943	0.0425667	0.52716	0.90005	15	15	15	27.4	0
Atlastin-2 (EC 3.6.5.-) (ADP-ribosylation factor-like protein 6-interacting protein 2) (ARL-6-interacting protein 2) (Aip-2)	ATL2	ATLA2_HUMAN	Q8NHH9	64.284	0	0	0	0	0	0	0	16.9274	5.64247	9.77304	5.64247	9.77304	0.42265	9	9	9	22.1	0
Acetyl-coenzyme A synthetase, cytoplasmic (EC 6.2.1.1) (Acetate--CoA ligase) (Acetyl-CoA synthetase) (ACS) (AceCS) (Acetyl-CoA synthetase 1) (AceCS1) (Acyl-CoA synthetase short-chain family member 2) (Acyl-activating enzyme) (Propionate--CoA ligase) (EC 6.2.1.17)	ACSS2	ACSA_HUMAN	Q9NR19	64.248	20.024	0	0	6.67467	11.5609	19.7072	20.1182	18.2949	19.3734	0.956376	12.6988	11.6004	0.196697	15	15	15	28.2	0
(E3-independent) E2 ubiquitin-conjugating enzyme (EC 2.3.2.24) (E2/E3 hybrid ubiquitin-protein ligase UBE2O) (Ubiquitin carrier protein O) (Ubiquitin-conjugating enzyme E2 O) (Ubiquitin-conjugating enzyme E2 of 230 kDa) (Ubiquitin-conjugating enzyme E2-230K) (Ubiquitin-protein ligase O)	UBE2O	UBE2O_HUMAN	Q9C0C9	64.247	16.9386	0	0	5.6462	9.77951	0	0	0	0	0	-5.6462	9.77951	0.42265	17	17	17	19.7	0
Gamma-tubulin complex component 3 (GCP-3) (hGCP3) (Gamma-ring complex protein 104 kDa) (h104p) (hGrip104) (Spindle pole body protein Spc98 homolog) (hSpc98)	TUBGCP3	GCP3_HUMAN	Q96CW5	64.24	21.4393	20.7116	20.6413	20.9307	0.441832	20.3529	20.8778	20.1413	20.4573	0.379194	-0.4734	0.58224	0.233376	19	19	19	29.5	0
Elongation factor G, mitochondrial (EF-Gmt) (Elongation factor G 1, mitochondrial) (mEF-G 1) (Elongation factor G1) (hEFG1)	GFM1	EFGM_HUMAN	Q96RP9	64.152	20.4293	20.6277	18.6986	19.9185	1.06114	20.1243	19.8511	20.0731	20.0162	0.145226	0.0976333	1.07103	0.888578	17	17	17	30.1	0
Zinc finger protein 24 (Retinoic acid suppression protein A) (RSG-A) (Zinc finger and SCAN domain-containing protein 3) (Zinc finger protein 191) (Zinc finger protein KOX17)	ZNF24	ZNF24_HUMAN	P17028	64.09	18.9881	21.3375	21.2442	20.5233	1.33031	21.2515	20.8554	20.6608	20.9226	0.301023	0.3993	1.36394	0.65833	8	8	8	39.4	0
Mitochondrial import receptor subunit TOM40 homolog (Protein Haymaker) (Translocase of outer membrane 40 kDa subunit homolog) (p38.5)	TOMM40	TOM40_HUMAN	O96008	64.057	22.9258	22.5723	22.8604	22.7862	0.188078	22.3981	22.7236	22.2748	22.4655	0.231867	-0.320667	0.298556	0.139387	6	6	6	28.5	0
Rab3 GTPase-activating protein catalytic subunit (RAB3 GTPase-activating protein 130 kDa subunit) (Rab3-GAP p130) (Rab3-GAP)	RAB3GAP1	RB3GP_HUMAN	Q15042	63.78	0	0	0	0	0	0	0	17.0582	5.68607	9.84856	5.68607	9.84856	0.42265	17	17	17	25.8	0
Centrosomal protein of 41 kDa (Cep41) (Testis-specific gene A14 protein)	CEP41	CEP41_HUMAN	Q9BYV8	63.707	20.2528	21.6947	21.2196	21.0557	0.73479	20.7382	20.9984	19.987	20.5745	0.525188	-0.481167	0.903183	0.413427	7	7	7	31.1	0
ADP-ribosylation factor GTPase-activating protein 3 (ARF GAP 3)	ARFGAP3	ARFG3_HUMAN	Q9NP61	63.69	21.8041	22.1633	22.1221	22.0298	0.196573	21.52	22.171	21.3963	21.6958	0.416186	-0.334067	0.460273	0.301864	12	12	12	35.1	0
Insulin-degrading enzyme (EC 3.4.24.56) (Abeta-degrading protease) (Insulin protease) (Insulinase) (Insulysin)	IDE	IDE_HUMAN	P14735	63.636	20.6832	20.0156	19.9383	20.2124	0.409581	19.5577	19.2907	19.9987	19.6157	0.357546	-0.596667	0.543687	0.131413	29	29	29	30.8	0
U3 small nucleolar RNA-associated protein 4 homolog (Cirhin) (UTP4 small subunit processome component)	UTP4	UTP4_HUMAN	Q969X6	63.532	22.4158	21.2881	21.7601	21.8213	0.566338	21.5972	21.6534	21.6868	21.6458	0.0452809	-0.175533	0.568146	0.645499	11	11	11	25.1	0
Translation initiation factor eIF-2B subunit delta (eIF-2B GDP-GTP exchange factor subunit delta)	EIF2B4	EI2BD_HUMAN	Q9UI10	63.509	21.2522	21.2208	21.9381	21.4704	0.405373	20.7503	21.1379	21.16	21.0161	0.230426	-0.4543	0.466287	0.185166	12	12	12	27.5	0
Guanine nucleotide-binding protein-like 3-like protein	GNL3L	GNL3L_HUMAN	Q9NVN8	63.489	22.4538	22.9482	23.1278	22.8433	0.349038	21.8503	20.3216	21.8264	21.3328	0.875778	-1.5105	0.942769	0.0807382	11	11	11	21.5	0
Bromodomain-containing protein 8 (Skeletal muscle abundant protein) (Skeletal muscle abundant protein 2) (Thyroid hormone receptor coactivating protein of 120 kDa) (TrCP120) (p120)	BRD8	BRD8_HUMAN	Q9H0E9	63.369	21.4042	21.717	21.1807	21.434	0.269386	20.6486	21.2938	21.3185	21.087	0.379837	-0.347	0.465667	0.273353	17	17	17	21.1	0
Ribosomal protein S6 kinase alpha-1 (S6K-alpha-1) (EC 2.7.11.1) (90 kDa ribosomal protein S6 kinase 1) (p90-RSK 1) (p90RSK1) (p90S6K) (MAP kinase-activated protein kinase 1a) (MAPK-activated protein kinase 1a) (MAPKAP kinase 1a) (MAPKAPK-1a) (Ribosomal S6 kinase 1) (RSK-1)	RPS6KA1	KS6A1_HUMAN	Q15418	63.362	0	19.111	0	6.37033	11.0337	20.4805	19.0813	20.5013	20.021	0.813899	13.6507	11.0637	0.164694	20	20	13	35.5	0
ERO1-like protein alpha (ERO1-L) (ERO1-L-alpha) (EC 1.8.4.-) (Endoplasmic oxidoreductin-1-like protein) (Endoplasmic reticulum oxidoreductase alpha) (Oxidoreductin-1-L-alpha)	ERO1A	ERO1A_HUMAN	Q96HE7	63.357	19.0505	20.2988	0	13.1164	11.3763	18.0994	0	18.6885	12.2626	10.6238	-0.8538	15.5655	0.928899	12	12	11	29.3	0
CUGBP Elav-like family member 1 (CELF-1) (50 kDa nuclear polyadenylated RNA-binding protein) (Bruno-like protein 2) (CUG triplet repeat RNA-binding protein 1) (CUG-BP1) (CUG-BP- and ETR-3-like factor 1) (Deadenylation factor CUG-BP) (Embryo deadenylation element-binding protein homolog) (EDEN-BP homolog) (RNA-binding protein BRUNOL-2)	CELF1	CELF1_HUMAN	Q92879	63.312	23.5212	23.2812	23.0707	23.291	0.225411	23.1956	23.8199	23.2308	23.4154	0.35072	0.1244	0.416911	0.636948	8	8	8	22.8	0
GTPase Era, mitochondrial (H-ERA) (hERA) (Conserved ERA-like GTPase) (CEGA) (ERA-W) (ERA-like protein 1)	ERAL1	ERAL1_HUMAN	O75616	63.277	15.0628	16.5869	0	10.5499	9.16821	0	16.1982	15.5105	10.5696	9.15997	0.0196667	12.96	0.998029	5	5	5	17.2	0
Disks large homolog 1 (Synapse-associated protein 97) (SAP-97) (SAP97) (hDlg)	DLG1	DLG1_HUMAN	Q12959	63.274	21.5465	21.7667	20.8054	21.3729	0.503623	21.2838	21.6365	21.2173	21.3792	0.225295	0.00633333	0.551719	0.985481	15	15	14	30.2	0
Small ribosomal subunit protein mS39 (28S ribosomal protein S39, mitochondrial) (MRP-S39) (Pentatricopeptide repeat domain-containing protein 3, mitochondrial) (Transformation-related gene 15 protein) (TRG-15)	PTCD3	PTCD3_HUMAN	Q96EY7	63.244	20.7779	20.5749	20.135	20.4959	0.328644	20.0727	20.465	20.3117	20.2831	0.197704	-0.2128	0.383528	0.401904	13	13	13	24.2	0
F-box/LRR-repeat protein 18 (F-box and leucine-rich repeat protein 18)	FBXL18	FXL18_HUMAN	Q96ME1	63.237	21.6047	21.2564	21.128	21.3297	0.246658	21.067	20.1131	20.4923	20.5575	0.480277	-0.772233	0.539914	0.0898664	12	12	12	24	0
Brefeldin A-inhibited guanine nucleotide-exchange protein 2 (Brefeldin A-inhibited GEP 2) (ADP-ribosylation factor guanine nucleotide-exchange factor 2)	ARFGEF2	BIG2_HUMAN	Q9Y6D5	63.128	18.2685	18.2207	17.4763	17.9885	0.444222	17.5753	16.287	0	11.2874	9.7964	-6.70107	9.80647	0.357777	20	20	16	16	0
Bromodomain adjacent to zinc finger domain protein 2A (Transcription termination factor I-interacting protein 5) (TTF-I-interacting protein 5) (Tip5) (hWALp3)	BAZ2A	BAZ2A_HUMAN	Q9UIF9	63.097	19.1052	20.6511	20.0054	19.9206	0.776434	20.5276	19.1875	20.4602	20.0584	0.755003	0.137867	1.083	0.836293	16	16	16	12.3	0
E3 SUMO-protein ligase PIAS1 (EC 2.3.2.-) (DEAD/H box-binding protein 1) (E3 SUMO-protein transferase PIAS1) (Gu-binding protein) (GBP) (Protein inhibitor of activated STAT protein 1) (RNA helicase II-binding protein)	PIAS1	PIAS1_HUMAN	O75925	63.002	22.2033	22.1704	21.779	22.0509	0.236046	20.7261	20.8114	20.9433	20.8269	0.10943	-1.22397	0.260178	0.0048254	7	7	6	17.4	0
CYFIP-related Rac1 interactor B (L1)	CYRIB	CYRIB_HUMAN	Q9NUQ9	62.978	21.8002	22.1756	21.6927	21.8895	0.253533	22.1818	22.2581	21.9958	22.1452	0.134919	0.255733	0.287197	0.21925	11	11	11	43.8	0
tRNA N(3)-methylcytidine methyltransferase METTL2A (EC 2.1.1.-) (Methyltransferase-like protein 2A)	METTL2A	MET2A_HUMAN	Q96IZ6	62.924	19.3936	19.0444	0	12.8127	11.0975	18.625	18.3529	0	12.326	10.6755	-0.4867	15.3987	0.958971	6	6	2	21.4	0
RING-type E3 ubiquitin-protein ligase PPIL2 (EC 2.3.2.27) (CYC4) (Cyclophilin-60) (Cyclophilin-like protein Cyp-60) (Cyp60) (hCyP-60) (Probable inactive peptidyl-prolyl cis-trans isomerase-like 2) (PPIase) (Rotamase PPIL2)	PPIL2	PPIL2_HUMAN	Q13356	62.855	22.1586	22.9516	22.8366	22.6489	0.428516	21.9815	21.8079	22.0871	21.9588	0.140973	-0.6901	0.45111	0.0962468	12	12	12	34.6	0
Stearoyl-CoA desaturase (hSCD1) (EC 1.14.19.1) (Acyl-CoA desaturase) (Delta(9)-desaturase) (Delta-9 desaturase) (Fatty acid desaturase)	SCD	SCD_HUMAN	O00767	62.838	21.5433	22.1642	21.6901	21.7992	0.324509	20.7302	0	0	6.91007	11.9686	-14.8891	11.973	0.163892	6	6	6	21.2	0
Inactive tyrosine-protein kinase 7 (Colon carcinoma kinase 4) (CCK-4) (Protein-tyrosine kinase 7) (Pseudo tyrosine kinase receptor 7) (Tyrosine-protein kinase-like 7)	PTK7	PTK7_HUMAN	Q13308	62.814	18.2205	0	16.6985	11.6397	10.1089	0	0	17.5647	5.8549	10.141	-5.78477	14.3189	0.522646	16	16	16	22.4	0
YEATS domain-containing protein 2	YEATS2	YETS2_HUMAN	Q9ULM3	62.768	20.5627	19.6561	19.5237	19.9142	0.565534	19.9838	18.4957	19.7707	19.4167	0.804723	-0.497433	0.983569	0.435756	17	17	17	18.2	0
Actin-histidine N-methyltransferase (EC 2.1.1.85) (Protein-L-histidine N-tele-methyltransferase) (SET domain-containing protein 3) (hSETD3)	SETD3	SETD3_HUMAN	Q86TU7	62.755	20.1487	21.0148	21.1674	20.777	0.549419	21.3107	21.6136	20.758	21.2274	0.433835	0.450467	0.700053	0.330598	14	14	14	28.1	0
Ubiquitin carboxyl-terminal hydrolase 10 (EC 3.4.19.12) (Deubiquitinating enzyme 10) (Ubiquitin thioesterase 10) (Ubiquitin-specific-processing protease 10)	USP10	UBP10_HUMAN	Q14694	62.74	21.3427	22.1329	21.8544	21.7767	0.400794	21.488	21.6182	21.6908	21.599	0.102754	-0.177667	0.413756	0.526617	11	11	11	22.6	0
HLA class I histocompatibility antigen, C alpha chain (HLA-C) (HLA-Cw) (Human leukocyte antigen C)	HLA-C	HLAC_HUMAN	P10321	62.681	21.2245	21.4076	18.6381	20.4234	1.54882	17.3928	20.3796	20.4854	19.4193	1.75577	-1.00413	2.34128	0.499434	10	8	5	33.9	0
Xyloside xylosyltransferase 1 (EC 2.4.2.62) (UDP-xylose:alpha-xyloside alpha-1,3-xylosyltransferase)	XXYLT1	XXLT1_HUMAN	Q8NBI6	62.662	0	17.5086	0	5.8362	10.1086	17.3847	0	0	5.7949	10.0371	-0.0413	14.2452	0.996234	1	1	1	4.8	0
FAST kinase domain-containing protein 5, mitochondrial	FASTKD5	FAKD5_HUMAN	Q7L8L6	62.576	17.8994	0	0	5.96647	10.3342	0	17.4453	0	5.8151	10.072	-0.151367	14.4306	0.986376	8	8	8	17.4	0
Ras-responsive element-binding protein 1 (RREB-1) (Finger protein in nuclear bodies) (Raf-responsive zinc finger protein LZ321) (Zinc finger motif enhancer-binding protein 1) (Zep-1)	RREB1	RREB1_HUMAN	Q92766	62.5	19.3237	19.061	18.4122	18.9323	0.469181	18.2891	17.5999	18.6349	18.1746	0.526909	-0.757667	0.705524	0.137345	9	9	9	9.6	0
Mediator of RNA polymerase II transcription subunit 31 (Mediator complex subunit 31) (Mediator complex subunit SOH1) (hSOH1)	MED31	MED31_HUMAN	Q9Y3C7	62.432	0	19.5603	19.472	13.0108	11.2677	20.2094	19.8213	19.9112	19.9806	0.203153	6.96987	11.2696	0.396136	2	2	2	23.7	0
Zinc finger MYM-type protein 2 (Fused in myeloproliferative disorders protein) (Rearranged in atypical myeloproliferative disorder protein) (Zinc finger protein 198)	ZMYM2	ZMYM2_HUMAN	Q9UBW7	62.426	21.8287	22.1366	21.9948	21.9867	0.15411	21.5665	21.4915	21.7809	21.613	0.150191	-0.373733	0.215191	0.0396566	21	21	21	25.9	0
Stathmin (Leukemia-associated phosphoprotein p18) (Metablastin) (Oncoprotein 18) (Op18) (Phosphoprotein p19) (pp19) (Prosolin) (Protein Pr22) (pp17)	STMN1	STMN1_HUMAN	P16949	62.398	21.4766	20.6798	20.3351	20.8305	0.585481	0	21.0661	20.365	13.8104	11.9653	-7.02013	11.9796	0.416486	6	6	5	37.6	0
Hsc70-interacting protein (Hip) (Aging-associated protein 2) (Progesterone receptor-associated p48 protein) (Protein FAM10A1) (Putative tumor suppressor ST13) (Renal carcinoma antigen NY-REN-33) (Suppression of tumorigenicity 13 protein)	ST13	F10A1_HUMAN	P50502;Q8NFI4	62.344	23.0401	24.3998	24.3034	23.9144	0.758727	24.3395	23.9498	24.468	24.2524	0.269849	0.338	0.805286	0.52933	8	8	8	27.9	0
Replication initiator 1 (60 kDa origin-specific DNA-binding protein) (60 kDa replication initiation region protein) (ATT-binding protein) (DHFR oribeta-binding protein RIP60) (Zinc finger protein 464)	REPIN1	REPI1_HUMAN	Q9BWE0	62.18	19.7686	20.123	16.9613	18.951	1.73219	18.157	17.3078	17.2584	17.5744	0.505151	-1.37657	1.80434	0.300817	4	4	4	9.9	0
DCN1-like protein 1 (DCNL1) (DCUN1 domain-containing protein 1) (Defective in cullin neddylation protein 1-like protein 1) (Squamous cell carcinoma-related oncogene)	DCUN1D1	DCNL1_HUMAN	Q96GG9	62.159	22.9084	22.8177	23.0964	22.9408	0.142153	22.8002	23.5823	22.6531	23.0119	0.499455	0.0710333	0.51929	0.832014	4	4	4	17.8	0
Cysteine and glycine-rich protein 1 (Cysteine-rich protein 1) (CRP) (CRP1) (Epididymis luminal protein 141) (HEL-141)	CSRP1	CSRP1_HUMAN	P21291	62.07	26.4253	26.1143	26.0791	26.2062	0.190532	26.0136	26.5371	25.8764	26.1424	0.348664	-0.0638667	0.397328	0.798258	5	5	5	33.2	0
Anaphase-promoting complex subunit 5 (APC5) (Cyclosome subunit 5)	ANAPC5	APC5_HUMAN	Q9UJX4	61.786	21.7416	21.2986	20.8872	21.3091	0.427297	21.0053	21.6406	21.3137	21.3199	0.317695	0.0107333	0.532459	0.973952	20	20	20	38	0
FYVE and coiled-coil domain-containing protein 1 (Zinc finger FYVE domain-containing protein 7)	FYCO1	FYCO1_HUMAN	Q9BQS8	61.727	0	0	0	0	0	0	17.4355	0	5.81183	10.0664	5.81183	10.0664	0.42265	14	14	14	14.4	0
Focal adhesion kinase 1 (FADK 1) (EC 2.7.10.2) (Focal adhesion kinase-related nonkinase) (FRNK) (Protein phosphatase 1 regulatory subunit 71) (PPP1R71) (Protein-tyrosine kinase 2) (p125FAK) (pp125FAK)	PTK2	FAK1_HUMAN	Q05397	61.705	21.1108	21.2045	20.108	20.8078	0.607824	20.2929	20.7103	19.2676	20.0903	0.742389	-0.7175	0.959474	0.267444	17	17	16	21.6	0
Translocon-associated protein subunit gamma (TRAP-gamma) (Signal sequence receptor subunit gamma) (SSR-gamma)	SSR3	SSRG_HUMAN	Q9UNL2	61.671	24.6708	25.2259	25.2514	25.0494	0.328096	24.3791	25.0099	24.8599	24.7496	0.329539	-0.299733	0.46502	0.326782	1	1	1	7.6	0
Ras suppressor protein 1 (RSP-1) (Rsu-1)	RSU1	RSU1_HUMAN	Q15404	61.638	19.1429	20.1605	18.7232	19.3422	0.739086	20.8168	19.3185	19.3075	19.8143	0.868237	0.472067	1.14021	0.513907	8	8	8	44	0
Thrombospondin-1 (Glycoprotein G)	THBS1	TSP1_HUMAN	P07996	61.631	19.8256	18.1779	17.7661	18.5899	1.0898	21.6492	21.3588	21.5846	21.5309	0.152475	2.941	1.10042	0.0405417	15	15	9	16.3	0
Protein ERGIC-53 (ER-Golgi intermediate compartment 53 kDa protein) (Gp58) (Intracellular mannose-specific lectin MR60) (Lectin mannose-binding 1)	LMAN1	LMAN1_HUMAN	P49257	61.535	20.6787	0	0	6.8929	11.9389	0	19.5085	19.3802	12.9629	11.2264	6.07	16.388	0.556212	13	13	13	31.8	0
Prostaglandin E synthase 3 (EC 5.3.99.3) (Cytosolic prostaglandin E2 synthase) (cPGES) (Hsp90 co-chaperone) (Progesterone receptor complex p23) (Telomerase-binding protein p23)	PTGES3	TEBP_HUMAN	Q15185	61.534	25.379	25.2521	24.9806	25.2039	0.203527	24.6396	24.7018	24.7121	24.6845	0.0392241	-0.5194	0.207272	0.0432092	4	4	4	27.5	0
Optineurin (E3-14.7K-interacting protein) (FIP-2) (Huntingtin yeast partner L) (Huntingtin-interacting protein 7) (HIP-7) (Huntingtin-interacting protein L) (NEMO-related protein) (Optic neuropathy-inducing protein) (Transcription factor IIIA-interacting protein) (TFIIIA-IntP)	OPTN	OPTN_HUMAN	Q96CV9	61.47	0	19.2014	15.1238	11.4417	10.1164	0	15.2544	0	5.0848	8.80713	-6.35693	13.4129	0.458632	9	9	9	21.8	0
Tuftelin-interacting protein 11 (Septin and tuftelin-interacting protein 1) (STIP-1)	TFIP11	TFP11_HUMAN	Q9UBB9	61.415	21.6426	21.8365	21.3908	21.6233	0.223476	21.4872	21.4728	21.275	21.4117	0.118576	-0.211633	0.252985	0.241965	21	21	21	35.8	0
Ribosomal protein eL22-like (60S ribosomal protein L22-like 1) (Large ribosomal subunit protein eL22-like 1)	RPL22L1	RL22L_HUMAN	Q6P5R6	61.414	23.1463	21.3211	21.0694	21.8456	1.13345	22.6699	21.1637	20.774	21.5359	1.00124	-0.309733	1.51235	0.740963	3	3	3	39.3	0
eIF5-mimic protein 2 (Basic leucine zipper and W2 domain-containing protein 1) (Protein Orf)	BZW1	5MP2_HUMAN	Q7L1Q6	61.396	23.6128	23.9417	23.313	23.6225	0.314462	23.4785	23.4026	23.5773	23.4861	0.0875998	-0.136367	0.326436	0.535615	17	17	16	46.1	0
PDZ domain-containing protein GIPC1 (GAIP C-terminus-interacting protein) (RGS-GAIP-interacting protein) (RGS19-interacting protein 1) (Synectin) (Tax interaction protein 2) (TIP-2)	GIPC1	GIPC1_HUMAN	O14908	61.372	23.6394	24.2875	24.2959	24.0743	0.376629	23.5877	23.9418	23.6192	23.7162	0.19598	-0.358033	0.424568	0.239989	12	12	12	48.6	0
Acylglycerol kinase, mitochondrial (hAGK) (EC 2.7.1.107) (EC 2.7.1.138) (EC 2.7.1.94) (Multiple substrate lipid kinase) (HsMuLK) (MuLK) (Multi-substrate lipid kinase)	AGK	AGK_HUMAN	Q53H12	61.349	20.6767	20.2492	18.9615	19.9625	0.892827	19.1815	20.0403	18.4752	19.2323	0.783787	-0.730133	1.18805	0.348045	10	10	10	38.2	0
Protein FRG1 (FSHD region gene 1 protein)	FRG1	FRG1_HUMAN	Q14331	61.329	22.8052	23.3211	22.8339	22.9867	0.289925	22.4522	22.1769	22.3134	22.3142	0.137652	-0.672567	0.320943	0.038982	8	8	8	34.1	0
High mobility group protein HMG-I/HMG-Y (HMG-I(Y)) (High mobility group AT-hook protein 1) (High mobility group protein A1) (High mobility group protein R)	HMGA1	HMGA1_HUMAN	P17096	61.302	21.5111	22.0003	21.5353	21.6822	0.275719	22.2548	22.2655	21.6405	22.0536	0.357795	0.371367	0.451706	0.231947	5	5	5	41.1	0
Renin receptor (ATPase H(+)-transporting lysosomal accessory protein 2) (ATPase H(+)-transporting lysosomal-interacting protein 2) (ER-localized type I transmembrane adapter) (Embryonic liver differentiation factor 10) (N14F) (Renin/prorenin receptor) (Vacuolar ATP synthase membrane sector-associated protein M8-9) (ATP6M8-9) (V-ATPase M8.9 subunit) [Cleaved into: Renin receptor N-terminal fragment; Renin receptor C-terminal fragment]	ATP6AP2	RENR_HUMAN	O75787	61.223	0	20.2744	0	6.75813	11.7054	0	0	0	0	0	-6.75813	11.7054	0.42265	9	9	9	29.4	0
Long-chain-fatty-acid--CoA ligase 1 (EC 6.2.1.3) (Acyl-CoA synthetase 1) (ACS1) (Arachidonate--CoA ligase) (EC 6.2.1.15) (Long-chain acyl-CoA synthetase 1) (LACS 1) (Long-chain acyl-CoA synthetase 2) (LACS 2) (Long-chain fatty acid-CoA ligase 2) (Palmitoyl-CoA ligase 1) (Palmitoyl-CoA ligase 2) (Phytanate--CoA ligase) (EC 6.2.1.24)	ACSL1	ACSL1_HUMAN	P33121	61.188	22.1365	21.6511	21.37	21.7192	0.387761	21.1912	21.998	21.76	21.6497	0.414549	-0.0694667	0.567635	0.842539	23	23	21	35.5	0
Large ribosomal subunit protein mL46 (39S ribosomal protein L46, mitochondrial) (L46mt) (MRP-L46) (P2ECSL)	MRPL46	RM46_HUMAN	Q9H2W6	61.183	0	0	0	0	0	0	0	17.3957	5.79857	10.0434	5.79857	10.0434	0.42265	5	5	5	28	0
Serine palmitoyltransferase 2 (EC 2.3.1.50) (Long chain base biosynthesis protein 2) (LCB 2) (Long chain base biosynthesis protein 2a) (LCB2a) (Serine-palmitoyl-CoA transferase 2) (SPT 2)	SPTLC2	SPTC2_HUMAN	O15270	61.092	0	17.6592	18.2262	11.9618	10.3631	19.1946	18.0351	0	12.4099	10.7629	0.4481	14.941	0.961066	8	8	8	19.4	0
Xaa-Pro dipeptidase (X-Pro dipeptidase) (EC 3.4.13.9) (Imidodipeptidase) (Peptidase D) (Proline dipeptidase) (Prolidase)	PEPD	PEPD_HUMAN	P12955	61.091	18.4904	0	0	6.16347	10.6754	0	20.7036	0	6.9012	11.9532	0.737733	16.0264	0.940327	8	8	8	22.7	0
Formin-binding protein 1-like (Transducer of Cdc42-dependent actin assembly protein 1) (Toca-1)	FNBP1L	FBP1L_HUMAN	Q5T0N5	61.074	21.4777	21.778	21.9208	21.7255	0.226167	21.2255	21.1651	20.3657	20.9188	0.479921	-0.806733	0.530543	0.0824764	14	14	14	29.6	0
Golgi integral membrane protein 4 (Golgi integral membrane protein, cis) (GIMPc) (Golgi phosphoprotein 4) (Golgi-localized phosphoprotein of 130 kDa) (Golgi phosphoprotein of 130 kDa)	GOLIM4	GOLI4_HUMAN	O00461	61.043	21.1051	20.0011	20.7724	20.6262	0.566335	20.6728	21.0041	19.8408	20.5059	0.59934	-0.1203	0.824587	0.812999	15	15	15	33.5	0
HAUS augmin-like complex subunit 7 (26S proteasome-associated UCH37-interacting protein 1) (UCHL5-interacting protein) (X-linked protein STS1769)	HAUS7	HAUS7_HUMAN	Q99871	61.037	0	0	0	0	0	18.6671	18.4877	0	12.3849	10.726	12.3849	10.726	0.183513	3	3	3	10.1	0
Histone H1.2 (Histone H1c) (Histone H1d) (Histone H1s-1)	H1-2	H12_HUMAN	P16403	60.883	29.8727	29.8508	29.893	29.8722	0.0211051	30.2914	30.0358	29.8042	30.0438	0.243699	0.171633	0.244611	0.346683	12	12	4	32.4	0
26S proteasome non-ATPase regulatory subunit 14 (EC 3.4.19.-) (26S proteasome regulatory subunit RPN11) (26S proteasome-associated PAD1 homolog 1)	PSMD14	PSDE_HUMAN	O00487	60.844	20.9818	20.5781	20.5967	20.7189	0.227897	20.5213	20.5643	20.9516	20.6791	0.236998	-0.0398	0.328793	0.844192	9	9	9	50	0
Ubiquitin-like modifier-activating enzyme ATG7 (ATG12-activating enzyme E1 ATG7) (Autophagy-related protein 7) (APG7-like) (hAGP7) (Ubiquitin-activating enzyme E1-like protein)	ATG7	ATG7_HUMAN	O95352	60.795	0	20.1463	0	6.71543	11.6315	0	18.0256	0	6.00853	10.4071	-0.7069	15.6076	0.941283	16	16	16	28.2	0
Acyl-coenzyme A thioesterase 9, mitochondrial (Acyl-CoA thioesterase 9) (EC 3.1.2.-) (Acyl-CoA thioester hydrolase 9)	ACOT9	ACOT9_HUMAN	Q9Y305	60.712	22.9482	22.3705	22.2973	22.5387	0.35655	22.2505	22.3712	22.276	22.2992	0.0636157	-0.239433	0.36218	0.364651	14	14	14	37.6	0
Intersectin-2 (SH3 domain-containing protein 1B) (SH3P18) (SH3P18-like WASP-associated protein)	ITSN2	ITSN2_HUMAN	Q9NZM3	60.712	21.0292	20.0704	20.3533	20.4843	0.492641	21.0046	20.7292	21.2442	20.9927	0.257707	0.508367	0.555975	0.210873	20	20	19	15.7	0
Methyl-CpG-binding domain protein 3 (Methyl-CpG-binding protein MBD3)	MBD3	MBD3_HUMAN	O95983	60.477	22.7027	22.7431	22.5753	22.6737	0.0875783	21.4996	22.6597	22.5223	22.2272	0.633854	-0.4465	0.639876	0.346437	5	5	5	19.9	0
Target of EGR1 protein 1	TOE1	TOE1_HUMAN	Q96GM8	60.355	22.9107	22.0904	22.5744	22.5252	0.41236	21.9929	21.3655	21.6288	21.6624	0.315047	-0.862767	0.518937	0.0487701	10	10	10	27.8	0
Transcriptional activator protein Pur-beta (Purine-rich element-binding protein B)	PURB	PURB_HUMAN	Q96QR8	60.332	20.7378	22.0456	20.1842	20.9892	0.955826	20.8461	20.6952	20.8895	20.8103	0.101986	-0.178933	0.961252	0.777118	4	4	4	33.7	0
Unconventional myosin-VI (Unconventional myosin-6)	MYO6	MYO6_HUMAN	Q9UM54	60.291	19.4456	19.3752	19.9093	19.5767	0.290183	20.4569	21.1944	21.1479	20.9331	0.413027	1.35637	0.504775	0.0124599	19	19	19	17.5	0
Microsomal glutathione S-transferase 1 (Microsomal GST-1) (EC 2.5.1.18) (Microsomal GST-I)	MGST1	MGST1_HUMAN	P10620	60.158	23.8522	22.0734	22.091	22.6722	1.02195	21.7228	23.5116	23.226	22.8201	0.960988	0.147933	1.40281	0.863986	3	3	3	26.5	0
Ephrin type-B receptor 2 (EC 2.7.10.1) (Developmentally-regulated Eph-related tyrosine kinase) (ELK-related tyrosine kinase) (EPH tyrosine kinase 3) (EPH-like kinase 5) (EK5) (hEK5) (Renal carcinoma antigen NY-REN-47) (Tyrosine-protein kinase TYRO5) (Tyrosine-protein kinase receptor EPH-3) [Cleaved into: EphB2/CTF1; EphB2/CTF2]	EPHB2	EPHB2_HUMAN	P29323;P54762	60.103	0	23.4361	0	7.81203	13.5308	0	0	0	0	0	-7.81203	13.5308	0.42265	6	5	5	8.3	0
Huntingtin-interacting protein K (Huntingtin yeast partner K)	HYPK	HYPK_HUMAN	Q9NX55	60.074	0	22.4665	22.268	14.9115	12.9141	0	22.7483	22.1249	14.9577	12.9575	0.0462333	18.294	0.996717	4	4	4	58.7	0
Chromosome transmission fidelity protein 18 homolog (hCTF18) (CHL12)	CHTF18	CTF18_HUMAN	Q8WVB6	60.017	20.6657	20.6177	20.4365	20.5733	0.120879	20.8005	20.0828	20.4704	20.4512	0.359234	-0.122067	0.379026	0.623849	15	14	14	25.7	0
HAUS augmin-like complex subunit 2 (Centrosomal protein of 27 kDa) (Cep27)	HAUS2	HAUS2_HUMAN	Q9NVX0	59.972	0	18.9158	18.9182	12.6113	10.9217	19.0121	19.7422	0	12.9181	11.1934	0.306767	15.6389	0.974526	2	2	2	13.2	0
Syntaxin-binding protein 2 (Protein unc-18 homolog 2) (Unc18-2) (Protein unc-18 homolog B) (Unc-18B)	STXBP2	STXB2_HUMAN	Q15833	59.971	18.6383	18.7678	17.5159	18.3073	0.688453	0	0	0	0	0	-18.3073	0.688453	0.000471054	11	11	11	25.1	0
RelA-associated inhibitor (Inhibitor of ASPP protein) (Protein iASPP) (NFkB-interacting protein 1) (PPP1R13B-like protein)	PPP1R13L	IASPP_HUMAN	Q8WUF5	59.956	19.2964	19.8161	18.8602	19.3242	0.478557	19.0541	19.6747	18.9206	19.2165	0.402416	-0.107767	0.625265	0.780583	17	17	17	32.5	0
LEM domain-containing protein 2 (hLEM2)	LEMD2	LEMD2_HUMAN	Q8NC56	59.923	22.0398	22.7932	22.6452	22.4927	0.399171	21.0893	21.0314	21.8868	21.3358	0.478029	-1.1569	0.622775	0.0338362	10	10	10	24.9	0
Epiplakin (450 kDa epidermal antigen)	EPPK1	EPIPL_HUMAN	P58107	59.839	0	14.8906	0	4.96353	8.59709	14.7725	0	0	4.92417	8.52891	-0.0393667	12.11	0.995777	12	5	5	9.4	0
EF-hand domain-containing protein D2 (Swiprosin-1)	EFHD2	EFHD2_HUMAN	Q96C19	59.839	25.772	25.9793	25.9523	25.9012	0.112702	26.0631	26.1897	25.7472	26	0.227899	0.0988	0.254243	0.550269	12	12	12	45.8	0
Ribosome biogenesis protein BOP1 (Block of proliferation 1 protein)	BOP1	BOP1_HUMAN	Q14137	59.809	20.7103	19.6386	21.6084	20.6524	0.986174	20.0259	19.2099	20.8724	20.0361	0.831297	-0.616367	1.2898	0.455604	11	11	11	24.3	0
Solute carrier family 25 member 3 (Phosphate carrier protein, mitochondrial) (Phosphate transport protein) (PTP)	SLC25A3	S25A3_HUMAN	Q00325	59.776	26.5833	25.9733	25.7245	26.0937	0.441878	25.5434	25.7257	25.4097	25.5596	0.158622	-0.5341	0.469486	0.161176	10	10	10	24.3	0
Transcriptional repressor p66-alpha (Hp66alpha) (GATA zinc finger domain-containing protein 2A)	GATAD2A	P66A_HUMAN	Q86YP4	59.735	23.3313	23.6228	23.6838	23.546	0.188392	22.8443	23.7168	23.0684	23.2098	0.453119	-0.336133	0.490722	0.330189	22	22	20	48.8	0
Prefoldin subunit 3 (HIBBJ46) (von Hippel-Lindau-binding protein 1) (VBP-1) (VHL-binding protein 1)	VBP1	PFD3_HUMAN	P61758	59.692	18.6758	0	0	6.22527	10.7825	0	20.689	19.2069	13.2986	11.5408	7.07337	15.794	0.481421	7	7	7	40.1	0
Serine hydroxymethyltransferase, cytosolic (SHMT) (EC 2.1.2.1) (Glycine hydroxymethyltransferase) (Serine methylase)	SHMT1	GLYC_HUMAN	P34896	59.662	22.7928	23.4312	23.279	23.1677	0.333444	23.2382	23.1933	23.1114	23.181	0.0642934	0.0133	0.339586	0.951706	15	14	14	41.2	0
Mitotic deacetylase-associated SANT domain protein (ELM2 and SANT domain-containing protein 1)	MIDEAS	MDEAS_HUMAN	Q6PJG2	59.588	21.2539	21.3299	21.3219	21.3019	0.0417612	20.8442	20.8376	20.9031	20.8616	0.0360625	-0.440267	0.055177	0.000180984	15	15	15	20.6	0
Coatomer subunit gamma-2 (Gamma-2-coat protein) (Gamma-2-COP)	COPG2	COPG2_HUMAN	Q9UBF2	59.464	18.2337	18.7239	17.585	18.1809	0.571285	19.7959	19.3152	20.1238	19.745	0.406699	1.5641	0.701264	0.0218768	16	15	15	23.7	0
COUP transcription factor 1 (COUP-TF1) (COUP transcription factor I) (COUP-TF I) (Nuclear receptor subfamily 2 group F member 1) (V-erbA-related protein 3) (EAR-3)	NR2F1	COT1_HUMAN	P10589	59.439	22.9461	22.7713	22.6307	22.7827	0.158009	20.7942	21.1487	20.8916	20.9448	0.183147	-1.83787	0.241888	0.000218834	6	6	4	26.2	0
Serine/threonine-protein kinase tousled-like 2 (EC 2.7.11.1) (HsHPK) (PKU-alpha) (Tousled-like kinase 2)	TLK2	TLK2_HUMAN	Q86UE8	59.245	22.2652	21.724	22.0277	22.0056	0.271274	22.1137	21.0709	22.0011	21.7286	0.572332	-0.277067	0.633367	0.506259	16	16	11	20.5	0
Nucleolar protein 10	NOL10	NOL10_HUMAN	Q9BSC4	59.173	21.8057	21.6802	21.3236	21.6032	0.250111	19.1953	20.9274	20.2574	20.1267	0.873415	-1.47647	0.908521	0.0897969	10	10	10	19.9	0
Prolyl endopeptidase (PE) (EC 3.4.21.26) (Post-proline cleaving enzyme)	PREP	PPCE_HUMAN	P48147	59.168	0	0	0	0	0	17.8504	0	0	5.95013	10.3059	5.95013	10.3059	0.42265	19	19	19	33.1	0
Amidophosphoribosyltransferase (ATase) (EC 2.4.2.14) (Glutamine phosphoribosylpyrophosphate amidotransferase) (GPAT)	PPAT	PUR1_HUMAN	Q06203	59.131	0	18.8026	18.5485	12.4504	10.7831	20.2473	0	20.0903	13.4459	11.6447	0.9955	15.8706	0.918745	12	12	12	37.7	0
Cytochrome c oxidase copper chaperone	COX17	COX17_HUMAN	Q14061	59.127	0	0	0	0	0	0	20.6837	0	6.89457	11.9417	6.89457	11.9417	0.42265	1	1	1	25.4	0
Acidic leucine-rich nuclear phosphoprotein 32 family member A (Acidic nuclear phosphoprotein pp32) (pp32) (Leucine-rich acidic nuclear protein) (LANP) (Mapmodulin) (Potent heat-stable protein phosphatase 2A inhibitor I1PP2A) (Putative HLA-DR-associated protein I) (PHAPI)	ANP32A	AN32A_HUMAN	P39687	59.103	26.1266	26.638	26.1731	26.3126	0.282791	26.5673	26.277	26.0078	26.284	0.279816	-0.0285333	0.397829	0.907129	9	9	5	27.7	0
Calcium homeostasis endoplasmic reticulum protein (ERPROT 213-21) (SR-related CTD-associated factor 6)	CHERP	CHERP_HUMAN	Q8IWX8	59.094	23.3259	23.4819	23.2463	23.3514	0.119847	22.9754	23.0085	23.4372	23.1404	0.257597	-0.211	0.284112	0.29355	19	19	19	29.4	0
Serine/threonine-protein phosphatase PP1-gamma catalytic subunit (PP-1G) (EC 3.1.3.16) (Protein phosphatase 1C catalytic subunit)	PPP1CC	PP1G_HUMAN	P36873	59.053	23.6898	23.9581	23.7711	23.8063	0.137576	23.9185	24.7954	23.6023	24.1054	0.618119	0.299067	0.633244	0.492536	9	3	3	31.3	0
Leucine-rich repeat-containing protein 40	LRRC40	LRC40_HUMAN	Q9H9A6	58.968	22.2487	22.5776	22.2189	22.3484	0.199051	22.9195	22.5386	22.6379	22.6987	0.197587	0.350267	0.280468	0.0965569	21	21	21	45.2	0
DnaJ homolog subfamily C member 7 (Tetratricopeptide repeat protein 2) (TPR repeat protein 2)	DNAJC7	DNJC7_HUMAN	Q99615	58.848	22.4688	22.9103	22.668	22.6824	0.2211	23.2054	23.2659	22.7922	23.0878	0.257807	0.405467	0.339632	0.109117	18	18	18	36.8	0
Spindlin interactor and repressor of chromatin-binding protein (SPIN1-docking protein) (SPIN-DOC)	SPINDOC	SPNDC_HUMAN	Q9BUA3	58.743	20.0837	19.9057	19.7586	19.916	0.162795	19.6524	20.4675	19.1562	19.7587	0.662081	-0.1573	0.681802	0.724362	5	5	5	25.5	0
BRCA2 and CDKN1A-interacting protein (P21- and CDK-associated protein 1) (Protein TOK-1)	BCCIP	BCCIP_HUMAN	Q9P287	58.732	21.7336	21.4714	21.5609	21.5886	0.133282	22.0615	21.1533	21.6604	21.6251	0.45513	0.0364333	0.474244	0.904724	9	9	9	46.5	0
Neurogenic locus notch homolog protein 2 (Notch 2) (hN2) [Cleaved into: Notch 2 extracellular truncation (N2ECD); Notch 2 intracellular domain (N2ICD)]	NOTCH2	NOTC2_HUMAN	Q04721	58.71	18.9277	19.3303	19.3035	19.1872	0.225104	19.0272	19.2721	19.0362	19.1118	0.138868	-0.0753333	0.264492	0.652508	10	10	10	7.8	0
Protein PAT1 homolog 1 (PAT1-like protein 1) (Protein PAT1 homolog b) (Pat1b) (hPat1b)	PATL1	PATL1_HUMAN	Q86TB9	58.566	20.5209	20.3435	20.2859	20.3834	0.122484	19.2454	19.9273	18.8033	19.3253	0.566247	-1.0581	0.579343	0.0775665	10	10	10	17	0
Large ribosomal subunit protein eL15 (60S ribosomal protein L15)	RPL15	RL15_HUMAN	P61313	58.54	26.1932	26.2227	26.5415	26.3191	0.193139	26.0485	26.3499	26.2197	26.206	0.151164	-0.1131	0.245262	0.471601	10	10	10	38.7	0
Enhancer of mRNA-decapping protein 3 (LSM16 homolog) (YjeF N-terminal domain-containing protein 2) (YjeF_N2) (hYjeF_N2) (YjeF domain-containing protein 1)	EDC3	EDC3_HUMAN	Q96F86	58.383	19.8479	17.8901	19.577	19.105	1.06082	0	17.6793	19.515	12.3981	10.7762	-6.7069	10.8283	0.393806	7	7	7	19.7	0
Chromatin accessibility complex protein 1 (CHRAC-1) (Chromatin accessibility complex 15 kDa protein) (CHRAC-15) (HuCHRAC15) (DNA polymerase epsilon subunit p15)	CHRAC1	CHRC1_HUMAN	Q9NRG0	58.308	23.6658	24.2359	23.3565	23.7527	0.446099	22.8259	23.0928	22.9277	22.9488	0.134695	-0.803933	0.46599	0.0785144	4	4	4	45	0
Syndetin (Coiled-coil domain-containing protein 132) (EARP/GARPII complex subunit VPS50)	VPS50	VPS50_HUMAN	Q96JG6	58.144	20.1267	19.9112	19.5145	19.8508	0.310537	19.6485	19.9844	19.4138	19.6822	0.286792	-0.168567	0.422709	0.527968	11	11	11	16	0
2'-5'-oligoadenylate synthase 3 ((2-5')oligo(A) synthase 3) (2-5A synthase 3) (EC 2.7.7.84) (p100 OAS) (p100OAS)	OAS3	OAS3_HUMAN	Q9Y6K5	58.071	20.7328	19.7244	19.7221	20.0598	0.582865	18.2244	17.7555	19.3885	18.4561	0.840802	-1.60363	1.02307	0.0604044	15	15	15	21.3	0
DnaJ homolog subfamily C member 17	DNAJC17	DJC17_HUMAN	Q9NVM6	58.007	21.5011	22.6599	22.499	22.22	0.627762	22.7289	23.3209	22.7317	22.9272	0.340986	0.707167	0.714392	0.182398	7	7	7	32.9	0
Pleckstrin homology-like domain family B member 1 (Protein LL5-alpha)	PHLDB1	PHLB1_HUMAN	Q86UU1	57.857	20.9298	20.4683	20.4219	20.6067	0.280802	18.3476	19.5479	19.4081	19.1012	0.656369	-1.50547	0.713912	0.0419232	11	11	11	10.6	0
DNA polymerase alpha subunit B (DNA polymerase alpha 70 kDa subunit)	POLA2	DPOA2_HUMAN	Q14181	57.792	19.3673	18.9625	18.5699	18.9666	0.398716	18.8052	18.8978	19.3445	19.0158	0.288375	0.0492667	0.492071	0.871528	8	8	8	20.9	0
Transcription factor 12 (TCF-12) (Class B basic helix-loop-helix protein 20) (bHLHb20) (DNA-binding protein HTF4) (E-box-binding protein) (Transcription factor HTF-4)	TCF12	HTF4_HUMAN	Q99081	57.786	19.9355	21.1992	20.3903	20.5083	0.640065	0	18.4001	0	6.13337	10.6233	-14.375	10.6426	0.143302	10	10	10	30.8	0
DnaJ homolog subfamily C member 5 (Ceroid-lipofuscinosis neuronal protein 4) (Cysteine string protein) (CSP)	DNAJC5	DNJC5_HUMAN	Q9H3Z4	57.783	20.4702	20.2493	17.6846	19.468	1.54844	0	0	20.9342	6.97807	12.0864	-12.49	12.1852	0.213814	4	4	4	44.4	0
Solute carrier family 12 member 2 (Basolateral Na-K-Cl symporter) (Bumetanide-sensitive sodium-(potassium)-chloride cotransporter 2)	SLC12A2	S12A2_HUMAN	P55011	57.78	0	0	0	0	0	14.5006	13.9151	13.5536	13.9898	0.477895	13.9898	0.477895	0.000388749	14	14	14	17.8	0
Pyrroline-5-carboxylate reductase 2 (P5C reductase 2) (P5CR 2) (EC 1.5.1.2)	PYCR2	P5CR2_HUMAN	Q96C36	57.604	20.8168	21.3484	21.4628	21.2093	0.344723	22.5506	21.6072	21.6231	21.927	0.540141	0.717633	0.64077	0.136909	6	6	6	21.6	0
PEST proteolytic signal-containing nuclear protein (PCNP) (PEST-containing nuclear protein)	PCNP	PCNP_HUMAN	Q8WW12	57.58	18.926	20.8916	19.596	19.8045	0.999255	19.5588	19.9468	20.2405	19.9154	0.341935	0.110833	1.05614	0.869667	4	4	4	29.8	0
Liprin-beta-1 (Protein tyrosine phosphatase receptor type f polypeptide-interacting protein-binding protein 1) (PTPRF-interacting protein-binding protein 1) (hSGT2)	PPFIBP1	LIPB1_HUMAN	Q86W92	57.543	21.4958	21.8953	21.8613	21.7508	0.22149	20.7089	20.8066	20.6806	20.732	0.0661087	-1.01877	0.231145	0.01036	19	19	18	26.7	0
GTP-binding protein 4 (Chronic renal failure gene protein) (GTP-binding protein NGB) (Nucleolar GTP-binding protein 1)	GTPBP4	GTPB4_HUMAN	Q9BZE4	57.528	22.6188	22.1853	23.448	22.7507	0.6416	22.6156	22.2205	22.6896	22.5086	0.252202	-0.242133	0.689389	0.591869	18	18	18	37.5	0
Tyrosyl-DNA phosphodiesterase 2 (Tyr-DNA phosphodiesterase 2) (hTDP2) (EC 3.1.4.-) (5'-tyrosyl-DNA phosphodiesterase) (5'-Tyr-DNA phosphodiesterase) (ETS1-associated protein 2) (ETS1-associated protein II) (EAPII) (TRAF and TNF receptor-associated protein) (Tyrosyl-RNA phosphodiesterase) (VPg unlinkase)	TDP2	TYDP2_HUMAN	O95551	57.513	0	18.6861	17.3635	12.0165	10.4276	19.7476	17.5766	17.7301	18.3514	1.21155	6.3349	10.4978	0.403168	4	4	4	15.2	0
Deoxyribose-phosphate aldolase (DERA) (EC 4.1.2.4) (2-deoxy-D-ribose 5-phosphate aldolase) (Phosphodeoxyriboaldolase) (Deoxyriboaldolase)	DERA	DEOC_HUMAN	Q9Y315	57.356	19.4438	0	0	6.48127	11.2259	0	0	0	0	0	-6.48127	11.2259	0.42265	8	8	8	36.5	0
ATP-dependent 6-phosphofructokinase, liver type (ATP-PFK) (PFK-L) (EC 2.7.1.11) (6-phosphofructokinase type B) (Phosphofructo-1-kinase isozyme B) (PFK-B) (Phosphohexokinase)	PFKL	PFKAL_HUMAN	P17858	57.239	0	0	0	0	0	18.0327	18.9616	19.2818	18.7587	0.648798	18.7587	0.648798	0.000398504	19	15	15	33.3	0
Serine/threonine-protein phosphatase 2A 56 kDa regulatory subunit epsilon isoform (PP2A B subunit isoform B'-epsilon) (PP2A B subunit isoform B56-epsilon) (PP2A B subunit isoform PR61-epsilon) (PP2A B subunit isoform R5-epsilon)	PPP2R5E	2A5E_HUMAN	Q16537	57.136	20.538	20.1812	18.3989	19.706	1.14598	18.2001	19.5699	20.0433	19.2711	0.95724	-0.434933	1.49318	0.64122	7	7	5	18.2	0
Endothelin-converting enzyme 1 (ECE-1) (EC 3.4.24.71)	ECE1	ECE1_HUMAN	P42892	57.053	18.5996	17.5517	17.6198	17.9237	0.586336	17.0714	0	17.9326	11.668	10.114	-6.2557	10.1309	0.396171	15	15	15	29	0
Large ribosomal subunit protein bL9m (39S ribosomal protein L9, mitochondrial) (L9mt) (MRP-L9)	MRPL9	RM09_HUMAN	Q9BYD2	57.046	0	0	0	0	0	18.2498	18.7747	0	12.3415	10.6913	12.3415	10.6913	0.183585	4	4	4	21	0
Mitochondrial import receptor subunit TOM20 homolog (Mitochondrial 20 kDa outer membrane protein) (Outer mitochondrial membrane receptor Tom20)	TOMM20	TOM20_HUMAN	Q15388	57.005	21.1177	22.8528	22.9845	22.3183	1.04186	22.1415	22.1781	22.6566	22.3254	0.287411	0.00706667	1.08078	0.99187	3	3	3	27.6	0
Vesicle transport through interaction with t-SNAREs homolog 1A (Vesicle transport v-SNARE protein Vti1-like 2) (Vti1-rp2)	VTI1A	VTI1A_HUMAN	Q96AJ9	56.916	0	19.384	0	6.46133	11.1914	0	18.8542	0	6.28473	10.8855	-0.1766	15.6122	0.985308	5	5	5	28.1	0
RNA-binding protein Raly (Autoantigen p542) (Heterogeneous nuclear ribonucleoprotein C-like 2) (hnRNP core protein C-like 2) (hnRNP associated with lethal yellow protein homolog)	RALY	RALY_HUMAN	Q9UKM9	56.858	24.4391	24.4083	24.179	24.3421	0.142114	25.2309	26.368	25.9213	25.8401	0.572886	1.49793	0.59025	0.0387938	14	14	14	50	0
Serine/arginine-rich splicing factor 11 (Arginine-rich 54 kDa nuclear protein) (p54) (Splicing factor, arginine/serine-rich 11)	SRSF11	SRS11_HUMAN	Q05519	56.805	25.9224	25.5324	25.2821	25.579	0.32268	25.0592	24.9455	24.9468	24.9838	0.0652727	-0.595133	0.329216	0.080181	9	9	9	34.3	0
Sodium/potassium-transporting ATPase subunit beta-3 (Sodium/potassium-dependent ATPase subunit beta-3) (ATPB-3) (CD antigen CD298)	ATP1B3	AT1B3_HUMAN	P54709	56.745	22.4553	22.3214	22.2775	22.3514	0.0926186	19.6748	21.2202	21.3961	20.7637	0.947107	-1.5877	0.951625	0.0995923	11	11	11	43.7	0
Glutamate--cysteine ligase catalytic subunit (EC 6.3.2.2) (GCS heavy chain) (Gamma-ECS) (Gamma-glutamylcysteine synthetase)	GCLC	GSH1_HUMAN	P48506	56.546	0	0	0	0	0	0	18.2326	0	6.07753	10.5266	6.07753	10.5266	0.42265	15	15	15	30.8	0
Immunoglobulin-binding protein 1 (B-cell signal transduction molecule alpha 4) (Protein alpha-4) (CD79a-binding protein 1) (Protein phosphatase 2/4/6 regulatory subunit) (Renal carcinoma antigen NY-REN-16)	IGBP1	IGBP1_HUMAN	P78318	56.504	0	19.4093	19.2455	12.8849	11.159	0	19.3664	0	6.45547	11.1812	-6.42947	15.7969	0.51972	8	8	8	33.6	0
Protein mago nashi homolog 2	MAGOHB	MGN2_HUMAN	Q96A72	56.45	22.7743	20.8545	20.4036	21.3441	1.25891	21.0255	24.2887	24.0877	23.134	1.82875	1.78983	2.22018	0.243618	7	7	1	56.1	0
Coatomer subunit epsilon (Epsilon-coat protein) (Epsilon-COP)	COPE	COPE_HUMAN	O14579	56.421	21.4345	22.5353	22.0692	22.013	0.552548	22.0671	22.2354	22.4836	22.262	0.209523	0.249033	0.590939	0.526381	9	9	9	38.3	0
Magnesium transporter protein 1 (MagT1) (Dolichyl-diphosphooligosaccharide--protein glycosyltransferase subunit MAGT1) (Oligosaccharyl transferase subunit MAGT1) (Implantation-associated protein) (IAP)	MAGT1	MAGT1_HUMAN	Q9H0U3	56.155	24.002	23.6495	23.0972	23.5829	0.456062	22.6106	23.5796	23.0328	23.0743	0.485833	-0.508567	0.666353	0.256986	7	7	7	20.9	0
Serpin B9 (Cytoplasmic antiproteinase 3) (CAP-3) (CAP3) (Peptidase inhibitor 9) (PI-9)	SERPINB9	SPB9_HUMAN	P50453	56.141	0	0	18.173	6.05767	10.4922	18.3937	0	18.6365	12.3434	10.6904	6.28573	14.979	0.507597	14	14	13	43.9	0
Ubiquitin-like domain-containing CTD phosphatase 1 (EC 3.1.3.16) (Nuclear proteasome inhibitor UBLCP1)	UBLCP1	UBCP1_HUMAN	Q8WVY7	56.141	22.38	23.0907	22.2027	22.5578	0.469942	22.1521	22.0443	22.4714	22.2226	0.222106	-0.3352	0.519785	0.349218	12	12	12	48.7	0
Equilibrative nucleoside transporter 1 (hENT1) (Equilibrative nitrobenzylmercaptopurine riboside-sensitive nucleoside transporter) (Equilibrative NBMPR-sensitive nucleoside transporter) (es nucleoside transporter) (Nucleoside transporter, es-type) (Solute carrier family 29 member 1)	SLC29A1	S29A1_HUMAN	Q99808	56.102	0	0	0	0	0	0	0	18.7954	6.26513	10.8515	6.26513	10.8515	0.42265	4	4	4	9.4	0
Probable ATP-dependent RNA helicase DDX20 (EC 3.6.1.15) (EC 3.6.4.13) (Component of gems 3) (DEAD box protein 20) (DEAD box protein DP 103) (Gemin-3)	DDX20	DDX20_HUMAN	Q9UHI6	56.073	20.1962	20.5114	20.3843	20.364	0.158581	20.1338	20.294	20.2598	20.2292	0.0843699	-0.134767	0.179628	0.283327	9	9	9	16.4	0
Proteasome subunit beta type-2 (Macropain subunit C7-I) (Multicatalytic endopeptidase complex subunit C7-I) (Proteasome component C7-I)	PSMB2	PSB2_HUMAN	P49721	56.07	23.4022	23.236	22.5119	23.05	0.473388	22.0912	22.828	23.6717	22.8636	0.790852	-0.1864	0.921707	0.747493	8	8	8	62.7	0
Syntaxin-4 (Renal carcinoma antigen NY-REN-31)	STX4	STX4_HUMAN	Q12846	56.039	0	19.8449	19.7428	13.1959	11.4281	0	20.3733	19.5197	13.2977	11.524	0.101767	16.2297	0.991855	6	6	6	24.6	0
Mitochondrial tRNA methylthiotransferase CDK5RAP1 (EC 2.8.4.3) (CDK5 activator-binding protein C42) (CDK5 regulatory subunit-associated protein 1) (mt-tRNA-2-methylthio-N6-dimethylallyladenosine synthase) (mt-tRNA-N6-(dimethylallyl)adenosine(37) methylthiotransferase)	CDK5RAP1	CK5P1_HUMAN	Q96SZ6	56.031	18.0455	19.1429	20.0031	19.0638	0.981192	20.0813	18.6173	20.0297	19.5761	0.830746	0.512267	1.28564	0.529031	5	5	5	11.5	0
Signal peptidase complex subunit 2 (Microsomal signal peptidase 25 kDa subunit) (SPase 25 kDa subunit)	SPCS2	SPCS2_HUMAN	Q15005	55.976	24.8203	24.4811	24.205	24.5021	0.308189	23.2181	24.2034	23.5129	23.6448	0.50572	-0.857333	0.592227	0.079372	8	8	8	36.7	0
Methylsterol monooxygenase 1 (EC 1.14.18.9) (C-4 methylsterol oxidase) (Sterol-C4-methyl oxidase)	MSMO1	MSMO1_HUMAN	Q15800	55.956	22.7626	22.7262	22.654	22.7143	0.0552747	21.6965	22.5152	22.0627	22.0915	0.410107	-0.6228	0.413816	0.116729	4	4	4	15	0
Small ribosomal subunit protein eS12 (40S ribosomal protein S12)	RPS12	RS12_HUMAN	P25398	55.943	21.5686	22.5195	23.0819	22.39	0.764916	21.7829	22.8775	22.6678	22.4427	0.580972	0.0527333	0.960534	0.929129	3	3	3	30.3	0
Eukaryotic translation initiation factor 1 (eIF1) (A121) (Protein translation factor SUI1 homolog) (Sui1iso1)	EIF1	EIF1_HUMAN	P41567;O60739	55.921	22.7996	0	0	7.59987	13.1634	21.6902	20.9604	21.3284	21.3263	0.364904	13.7265	13.1684	0.212566	4	4	4	41.6	0
MORC family CW-type zinc finger protein 3 (Nuclear matrix protein 2) (Zinc finger CW-type coiled-coil domain protein 3)	MORC3	MORC3_HUMAN	Q14149	55.885	20.2593	20.4333	20.6076	20.4334	0.17415	20.9893	21.098	20.7172	20.9348	0.196156	0.501433	0.262308	0.0302491	13	13	13	19.7	0
Glutamate--cysteine ligase regulatory subunit (GCS light chain) (Gamma-ECS regulatory subunit) (Gamma-glutamylcysteine synthetase regulatory subunit) (Glutamate--cysteine ligase modifier subunit)	GCLM	GSH0_HUMAN	P48507	55.855	20.6432	20.8283	20.3968	20.6228	0.216474	21.4484	22.0554	21.3802	21.628	0.371707	1.00523	0.430148	0.0237772	6	6	6	27.7	0
Ran-specific GTPase-activating protein (Ran-binding protein 1) (RanBP1)	RANBP1	RANG_HUMAN	P43487	55.808	24.3878	25.4874	25.2324	25.0359	0.575542	25.1784	25.4998	25.2522	25.3101	0.16835	0.274267	0.599659	0.500624	4	4	4	32.3	0
C-terminal-binding protein 1 (CtBP1) (EC 1.1.1.-)	CTBP1	CTBP1_HUMAN	Q13363	55.739	22.2947	22.2923	21.7824	22.1231	0.295086	21.7239	22.5108	22.6493	22.2947	0.499126	0.171533	0.57983	0.64122	8	6	6	21.6	0
Large ribosomal subunit protein uL16 (60S ribosomal protein L10) (Laminin receptor homolog) (Protein QM) (Ribosomal protein L10) (Tumor suppressor QM)	RPL10	RL10_HUMAN	P27635	55.739	25.0776	25.3796	25.9225	25.4599	0.428136	24.6595	25.552	25.3132	25.1749	0.462044	-0.285	0.629908	0.47728	3	3	3	15	0
Zinc finger CCCH domain-containing protein 4	ZC3H4	ZC3H4_HUMAN	Q9UPT8	55.714	19.9293	20.3729	20.6185	20.3069	0.349308	19.0761	19.0311	19.1222	19.0765	0.0455511	-1.23043	0.352266	0.0242273	19	19	19	26.6	0
Transcription factor Dp-1 (DRTF1-polypeptide 1) (DRTF1) (E2F dimerization partner 1)	TFDP1	TFDP1_HUMAN	Q14186	55.693	20.1269	19.1375	20.6764	19.9803	0.779859	19.3708	19.8643	21.6402	20.2918	1.19356	0.3115	1.42575	0.727262	4	4	4	21	0
CD166 antigen (Activated leukocyte cell adhesion molecule) (CD antigen CD166)	ALCAM	CD166_HUMAN	Q13740	55.634	20.5643	0	0	6.85477	11.8728	0	0	18.6972	6.2324	10.7948	-0.622367	16.0466	0.949692	10	10	10	24.9	0
Phosphatidylinositol 4-kinase type 2-alpha (EC 2.7.1.67) (Phosphatidylinositol 4-kinase type II-alpha)	PI4K2A	P4K2A_HUMAN	Q9BTU6	55.607	20.5577	17.546	18.448	18.8506	1.54568	17.2135	18.8719	18.3162	18.1339	0.844101	-0.7167	1.76115	0.530251	15	15	15	42.6	0
Origin recognition complex subunit 5	ORC5	ORC5_HUMAN	O43913	55.606	22.8353	22.7621	22.8199	22.8058	0.0385924	22.8529	22.7658	21.9345	22.5177	0.506969	-0.288033	0.508436	0.42893	8	8	8	20.2	0
Gamma-glutamylcyclotransferase (EC 4.3.2.9) (Cytochrome c-releasing factor 21)	GGCT	GGCT_HUMAN	O75223	55.552	0	0	20.3323	6.77743	11.7389	0	0	0	0	0	-6.77743	11.7389	0.42265	7	7	7	58.5	0
Protein ARK2N (ARKadia (RNF111) N-terminal like PKA signaling regulator protein 2N) (ARKadia-like protein 1)	ARK2N	ARK2N_HUMAN	Q96B23	55.529	0	19.4457	0	6.4819	11.227	20.1575	0	20.5014	13.553	11.7385	7.07107	16.2431	0.492876	2	2	2	8.4	0
Histone-lysine N-methyltransferase EHMT2 (EC 2.1.1.-) (EC 2.1.1.367) (Euchromatic histone-lysine N-methyltransferase 2) (HLA-B-associated transcript 8) (Histone H3-K9 methyltransferase 3) (H3-K9-HMTase 3) (Lysine N-methyltransferase 1C) (Protein G9a)	EHMT2	EHMT2_HUMAN	Q96KQ7	55.391	21.0876	22.2657	21.89	21.7478	0.601791	21.4926	21.1791	21.7333	21.4683	0.277896	-0.279433	0.662856	0.521289	12	12	12	17	0
Dedicator of cytokinesis protein 1 (180 kDa protein downstream of CRK) (DOCK180)	DOCK1	DOCK1_HUMAN	Q14185	55.384	18.6633	20.0363	19.2195	19.3064	0.69061	19.6111	19.6301	19.273	19.5047	0.200912	0.198367	0.719241	0.673891	19	19	19	17.4	0
Nuclear cap-binding protein subunit 3 (Protein ELG)	NCBP3	NCBP3_HUMAN	Q53F19	55.315	20.0036	21.9364	21.4633	21.1344	1.00749	22.0052	22.6838	22.3241	22.3377	0.339504	1.20327	1.06316	0.165152	9	9	9	24.5	0
Nucleolar pre-ribosomal-associated protein 1 (Nucleolar protein 254 kDa) (URB1 ribosome biogenesis 1 homolog)	URB1	NPA1P_HUMAN	O60287	55.285	19.9419	18.2552	19.7768	19.3246	0.929828	18.0595	20.0535	18.4831	18.8654	1.05053	-0.459267	1.40292	0.601433	20	20	20	11.9	0
Polyadenylate-binding protein 4 (PABP-4) (Poly(A)-binding protein 4) (Activated-platelet protein 1) (APP-1) (Inducible poly(A)-binding protein) (iPABP)	PABPC4	PABP4_HUMAN	Q13310	55.269	22.6774	22.5402	21.7743	22.3306	0.486658	21.3504	23.3479	22.5294	22.4092	1.00416	0.0786	1.11587	0.910882	24	18	17	40.4	0
Golgi phosphoprotein 3 (Coat protein GPP34) (Mitochondrial DNA absence factor) (MIDAS)	GOLPH3	GOLP3_HUMAN	Q9H4A6	55.24	20.6315	20.4837	20.812	20.6424	0.164421	19.8576	20.2765	20.8911	20.3417	0.519829	-0.300667	0.545212	0.42564	7	7	6	37.2	0
Kanadaptin (Human lung cancer oncogene 3 protein) (HLC-3) (Kidney anion exchanger adapter protein) (Solute carrier family 4 anion exchanger member 1 adapter protein)	SLC4A1AP	NADAP_HUMAN	Q9BWU0	55.16	20.5292	21.1693	20.3969	20.6985	0.413085	20.6593	20.7911	20.9035	20.7846	0.122228	0.0861667	0.430788	0.757649	19	19	19	29.9	0
Cyclin-K	CCNK	CCNK_HUMAN	O75909	55.109	22.1586	22.0515	22.2306	22.1469	0.0901214	21.3185	21.5003	21.8583	21.559	0.274651	-0.587867	0.289059	0.0540535	9	9	9	22.2	0
SRSF protein kinase 1 (EC 2.7.11.1) (SFRS protein kinase 1) (Serine/arginine-rich protein-specific kinase 1) (SR-protein-specific kinase 1)	SRPK1	SRPK1_HUMAN	Q96SB4	55.039	21.9242	21.9095	22.0665	21.9667	0.0867125	21.7137	21.0967	22.0257	21.612	0.472771	-0.3547	0.480657	0.322549	13	13	11	26.7	0
Cyclic AMP-dependent transcription factor ATF-7 (cAMP-dependent transcription factor ATF-7) (Activating transcription factor 7) (Transcription factor ATF-A)	ATF7	ATF7_HUMAN	P17544	55.029	21.0011	21.8857	21.1469	21.3446	0.474271	20.6925	20.9452	20.7631	20.8003	0.130385	-0.5443	0.491868	0.178436	9	9	8	29.8	0
Bromodomain-containing protein 7 (75 kDa bromodomain protein) (Protein CELTIX-1)	BRD7	BRD7_HUMAN	Q9NPI1	55.026	21.3044	21.8744	21.9114	21.6967	0.340274	19.9926	21.4226	21.5226	20.9793	0.85594	-0.717467	0.921097	0.282146	9	9	9	20	0
Small ribosomal subunit protein mS29 (28S ribosomal protein S29, mitochondrial) (MRP-S29) (S29mt) (Death-associated protein 3) (DAP-3) (Ionizing radiation resistance conferring protein)	DAP3	RT29_HUMAN	P51398	55.017	20.2548	19.8786	20.0457	20.0597	0.18849	20.537	21.2182	21.3217	21.0256	0.426321	0.965933	0.466131	0.0425435	11	11	11	34.9	0
SLIT-ROBO Rho GTPase-activating protein 2 (srGAP2) (Formin-binding protein 2) (Rho GTPase-activating protein 34)	SRGAP2	SRGP2_HUMAN	O75044;P0DMP2	54.977	20.6539	20.4453	20.5099	20.5364	0.106789	20.1176	20.4088	19.7377	20.088	0.336526	-0.448333	0.353063	0.137415	15	15	6	19.1	0
Beta-arrestin-2 (Arrestin beta-2) (Non-visual arrestin-3)	ARRB2	ARRB2_HUMAN	P32121	54.934	20.9477	21.4519	21.1079	21.1692	0.257623	21.1353	20.8679	20.1355	20.7129	0.517609	-0.456267	0.578177	0.266995	11	11	11	28.6	0
CDK5 regulatory subunit-associated protein 3 (CDK5 activator-binding protein C53) (LXXLL/leucine-zipper-containing ARF-binding protein) (Protein HSF-27)	CDK5RAP3	CK5P3_HUMAN	Q96JB5	54.897	21.538	20.1098	20.5729	20.7402	0.728656	21.0652	21.1439	21.2062	21.1384	0.0706588	0.3982	0.732074	0.444001	11	11	11	28.7	0
Glycogen synthase kinase-3 alpha (GSK-3 alpha) (EC 2.7.11.26) (Serine/threonine-protein kinase GSK3A) (EC 2.7.11.1)	GSK3A	GSK3A_HUMAN	P49840	54.895	22.5282	22.5046	21.0312	22.0213	0.857562	22.1617	22.2602	21.3701	21.9307	0.487957	-0.0906667	0.986668	0.883141	7	5	5	22.8	0
TBC1 domain family member 10B (Rab27A-GAP-beta)	TBC1D10B	TB10B_HUMAN	Q4KMP7	54.824	21.1274	20.6864	21.2062	21.0067	0.280144	20.1835	19.8107	19.5306	19.8416	0.327545	-1.16507	0.431006	0.00998985	12	12	12	21.4	0
Cilia- and flagella-associated protein 20 (Basal body up-regulated protein 22) (Transcription factor IIB)	CFAP20	CFA20_HUMAN	Q9Y6A4	54.822	22.6237	23.6242	23.423	23.2236	0.529207	23.2457	23.7028	23.4229	23.4571	0.230465	0.2335	0.577213	0.53846	6	6	6	35.8	0
Melanoma inhibitory activity protein 2 (MIA protein 2) (CTAGE family member 5 ER export factor) (Cutaneous T-cell lymphoma-associated antigen 5) (Meningioma-expressed antigen 6/11)	MIA2	MIA2_HUMAN	Q96PC5	54.779	19.2632	17.6473	17.1628	18.0244	1.09981	0	16.6019	0	5.53397	9.58511	-12.4905	9.648	0.150912	12	12	8	10.3	0
Chromatin-remodeling ATPase INO80 (hINO80) (EC 3.6.4.-) (DNA helicase-related INO80 complex homolog 1) (DNA helicase-related protein INO80) (INO80 complex subunit A)	INO80	INO80_HUMAN	Q9ULG1	54.683	20.6946	20.122	19.8896	20.2354	0.414308	19.9065	20.2827	17.1438	19.111	1.714	-1.1244	1.76336	0.37411	11	11	11	10.5	0
Striatin-3 (Cell cycle autoantigen SG2NA) (S/G2 antigen)	STRN3	STRN3_HUMAN	Q13033	54.682	20.5948	18.1524	19.784	19.5104	1.24397	21.2994	22.0481	20.5848	21.3108	0.731716	1.80037	1.44322	0.112918	17	17	16	32.1	0
V-type proton ATPase subunit E 1 (V-ATPase subunit E 1) (V-ATPase 31 kDa subunit) (p31) (Vacuolar proton pump subunit E 1)	ATP6V1E1	VATE1_HUMAN	P36543	54.587	0	0	0	0	0	0	19.4627	18.8862	12.783	11.0741	12.783	11.0741	0.183596	8	8	7	43.4	0
REST corepressor 3	RCOR3	RCOR3_HUMAN	Q9P2K3	54.584	20.0184	18.8332	19.2629	19.3715	0.600017	20.9674	21.0293	19.6415	20.5461	0.783989	1.17457	0.987248	0.113125	10	5	5	22.4	0
Transmembrane protein 109 (Mitsugumin-23) (Mg23)	TMEM109	TM109_HUMAN	Q9BVC6	54.58	24.2431	24.5013	24.3588	24.3677	0.129332	23.8471	24.1495	24.1345	24.0437	0.170426	-0.324033	0.213943	0.062922	4	4	4	13.2	0
Presequence protease, mitochondrial (hPreP) (EC 3.4.24.-) (Pitrilysin metalloproteinase 1) (Metalloprotease 1) (hMP1)	PITRM1	PREP_HUMAN	Q5JRX3	54.557	18.4667	19.2422	17.2311	18.3133	1.01428	18.4564	19.4136	19.3127	19.0609	0.525938	0.747567	1.14253	0.339397	19	19	19	24.4	0
Kinetochore-associated protein 1 (Rough deal homolog) (HsROD) (Rod) (hRod)	KNTC1	KNTC1_HUMAN	P50748	54.49	0	0	0	0	0	17.1127	16.4318	0	11.1815	9.68945	11.1815	9.68945	0.183672	27	27	27	14.8	0
NADH dehydrogenase [ubiquinone] 1 alpha subcomplex subunit 9, mitochondrial (Complex I-39kD) (CI-39kD) (NADH-ubiquinone oxidoreductase 39 kDa subunit)	NDUFA9	NDUA9_HUMAN	Q16795	54.488	23.7676	22.5002	22.3975	22.8884	0.76311	22.3861	22.712	21.3289	22.1423	0.723055	-0.7461	1.05126	0.286517	17	17	17	56.2	0
Transmembrane protein 43 (Protein LUMA)	TMEM43	TMM43_HUMAN	Q9BTV4	54.485	22.4505	21.5271	21.3022	21.7599	0.608528	20.8252	21.1059	20.777	20.9027	0.177619	-0.857233	0.633921	0.12553	16	16	16	50.5	0
N-acetyl-D-glucosamine kinase (N-acetylglucosamine kinase) (EC 2.7.1.59) (GlcNAc kinase) (Muramyl dipeptide kinase) (EC 2.7.1.-) (N-acetyl-D-mannosamine kinase) (EC 2.7.1.60)	NAGK	NAGK_HUMAN	Q9UJ70	54.465	0	0	0	0	0	18.9487	19.5157	19.9528	19.4724	0.503448	19.4724	0.503448	0.000222743	10	10	10	40.4	0
GPI transamidase component PIG-T (Phosphatidylinositol-glycan biosynthesis class T protein)	PIGT	PIGT_HUMAN	Q969N2	54.429	22.4318	21.8983	20.03	21.4534	1.2612	20.2298	18.4956	0	12.9085	11.2126	-8.5449	11.2833	0.317227	13	13	13	32.9	0
Protein IWS1 homolog (IWS1-like protein)	IWS1	IWS1_HUMAN	Q96ST2	54.381	22.4048	23.0658	22.9872	22.8193	0.361084	22.745	21.8626	22.6459	22.4178	0.483392	-0.401433	0.603365	0.318108	12	12	12	20.4	0
28S rRNA (cytosine-C(5))-methyltransferase (EC 2.1.1.-) (NOL1-related protein) (NOL1R) (NOL1/NOP2/Sun domain family member 5) (Williams-Beuren syndrome chromosomal region 20A protein)	NSUN5	NSUN5_HUMAN	Q96P11	54.232	21.3466	21.6459	22.4549	21.8158	0.573351	21.1415	22.2257	21.5969	21.6547	0.544406	-0.1611	0.790639	0.742005	10	10	10	31.2	0
Caveolae-associated protein 2 (Cavin-2) (PS-p68) (Phosphatidylserine-binding protein) (Serum deprivation-response protein)	CAVIN2	CAVN2_HUMAN	O95810	54.223	22.5526	23.1257	22.8335	22.8373	0.286569	22.2445	22.6883	22.1796	22.3708	0.276871	-0.466467	0.398471	0.112602	9	9	9	26.8	0
Nucleolar complex protein 3 homolog (NOC3 protein homolog) (Factor for adipocyte differentiation 24) (NOC3-like protein) (Nucleolar complex-associated protein 3-like protein)	NOC3L	NOC3L_HUMAN	Q8WTT2	54.215	21.197	21.2187	21.8919	21.4359	0.395085	21.7321	22.3019	21.9676	22.0005	0.286324	0.564667	0.487928	0.122333	12	12	12	23	0
4-trimethylaminobutyraldehyde dehydrogenase (TMABA-DH) (TMABALDH) (EC 1.2.1.47) (Aldehyde dehydrogenase E3 isozyme) (Aldehyde dehydrogenase family 9 member A1) (EC 1.2.1.3) (Gamma-aminobutyraldehyde dehydrogenase) (EC 1.2.1.19) (R-aminobutyraldehyde dehydrogenase) [Cleaved into: 4-trimethylaminobutyraldehyde dehydrogenase, N-terminally processed]	ALDH9A1	AL9A1_HUMAN	P49189	54.157	19.3328	18.7705	19.5099	19.2044	0.386061	19.6173	0	20.5464	13.3879	11.6036	-5.8165	11.61	0.476841	10	10	10	22.9	0
Gamma-synuclein (Breast cancer-specific gene 1 protein) (Persyn) (Synoretin) (SR)	SNCG	SYUG_HUMAN	O76070	54.14	0	18.2124	18.4325	12.215	10.579	0	17.8794	0	5.9598	10.3227	-6.25517	14.7809	0.504226	2	2	2	26.8	0
U1 small nuclear ribonucleoprotein A (U1 snRNP A) (U1-A) (U1A)	SNRPA	SNRPA_HUMAN	P09012	54.12	0	19.365	21.1857	13.5169	11.7413	20.5705	19.863	23.3624	21.2653	1.85027	7.7484	11.8862	0.371323	7	7	6	30.1	0
RNA-binding motif protein, X chromosome (Glycoprotein p43) (Heterogeneous nuclear ribonucleoprotein G) (hnRNP G) [Cleaved into: RNA-binding motif protein, X chromosome, N-terminally processed]	RBMX	RBMX_HUMAN	P38159	54.105	23.3327	23.3217	23.5811	23.4118	0.146692	24.3718	25.7325	25.3401	25.1481	0.700367	1.7363	0.715565	0.0450403	13	13	3	33.8	0
Alanyl-tRNA editing protein Aarsd1 (Alanyl-tRNA synthetase domain-containing protein 1)	AARSD1	AASD1_HUMAN	Q9BTE6	54.086	19.83	0	0	6.61	11.4489	19.2072	18.4183	18.2488	18.6248	0.511472	12.0148	11.4603	0.210542	14	14	14	47.6	0
Importin subunit alpha-7 (Karyopherin subunit alpha-6)	KPNA6	IMA7_HUMAN	O60684;O15131	54.05	21.7826	21.6744	21.7138	21.7236	0.0547617	21.657	21.7297	21.618	21.6682	0.0566909	-0.0553667	0.0788207	0.290686	7	3	3	15.7	0
Structural maintenance of chromosomes protein 6 (SMC protein 6) (SMC-6) (hSMC6)	SMC6	SMC6_HUMAN	Q96SB8	54.031	19.4492	19.8241	20.1592	19.8108	0.355186	19.7411	19.4183	19.5085	19.556	0.166553	-0.254867	0.392297	0.346534	17	17	17	25.4	0
Polymerase delta-interacting protein 3 (46 kDa DNA polymerase delta interaction protein) (p46) (S6K1 Aly/REF-like target) (SKAR)	POLDIP3	PDIP3_HUMAN	Q9BY77	53.982	22.3517	22.2395	22.9068	22.4993	0.357308	21.2128	22.9085	22.4008	22.174	0.870297	-0.3253	0.94079	0.596435	8	8	8	29.7	0
M-phase phosphoprotein 6	MPHOSPH6	MPH6_HUMAN	Q99547	53.873	22.145	23.4925	22.7205	22.786	0.676134	22.8994	23.4256	22.7773	23.0341	0.344502	0.2481	0.75884	0.611127	5	5	5	36.9	0
Nucleoporin SEH1 (GATOR complex protein SEH1) (Nup107-160 subcomplex subunit SEH1) (SEC13-like protein)	SEH1L	SEH1_HUMAN	Q96EE3	53.825	22.8522	21.4974	21.7373	22.029	0.722961	21.1948	22.3709	21.3561	21.6406	0.63758	-0.388367	0.96394	0.524282	6	6	6	25.3	0
Ribosomal RNA small subunit methyltransferase NEP1 (EC 2.1.1.-) (18S rRNA (pseudouridine(1248)-N1)-methyltransferase) (18S rRNA Psi1248 methyltransferase) (Nucleolar protein EMG1 homolog) (Protein C2f) (Ribosome biogenesis protein NEP1)	EMG1	NEP1_HUMAN	Q92979	53.779	25.5488	25.053	25.223	25.2749	0.251947	25.525	25.8496	25.556	25.6435	0.179131	0.3686	0.309136	0.115319	11	11	11	57.4	0
Phosducin-like protein 3 (HTPHLP) (PhPL3) (Viral IAP-associated factor 1) (VIAF-1)	PDCL3	PDCL3_HUMAN	Q9H2J4	53.757	0	0	18.497	6.16567	10.6792	0	0	18.2637	6.0879	10.5446	-0.0777667	15.0078	0.993269	8	8	8	37.7	0
Small ribosomal subunit protein uS10 (40S ribosomal protein S20)	RPS20	RS20_HUMAN	P60866	53.629	23.6778	22.4055	22.3147	22.7993	0.762128	21.6831	23.8452	22.3506	22.6263	1.1071	-0.173033	1.34407	0.835787	3	3	3	36.1	0
Ras-related protein R-Ras (EC 3.6.5.-) (p23)	RRAS	RRAS_HUMAN	P10301	53.576	23.0798	22.2036	23.0759	22.7864	0.504752	20.2906	20.6306	21.7993	20.9068	0.791374	-1.8796	0.938641	0.0332554	6	6	4	36.2	0
Neurolysin, mitochondrial (EC 3.4.24.16) (Angiotensin-binding protein) (Microsomal endopeptidase) (MEP) (Mitochondrial oligopeptidase M) (Neurotensin endopeptidase)	NLN	NEUL_HUMAN	Q9BYT8	53.552	0	18.4665	18.4541	12.3069	10.6581	18.0503	18.3549	18.1514	18.1855	0.155142	5.87867	10.6592	0.440228	12	12	12	21.6	0
Nucleoporin p54 (54 kDa nucleoporin)	NUP54	NUP54_HUMAN	Q7Z3B4	53.464	23.8475	23.7944	23.6119	23.7513	0.123581	22.7405	23.5293	23.4924	23.2541	0.445144	-0.4972	0.46198	0.186183	16	16	16	38.5	0
Protein S100-A14 (S100 calcium-binding protein A14) (S114)	S100A14	S10AE_HUMAN	Q9HCY8	53.456	20.1136	22.3081	22.5917	21.6711	1.3563	0	0	20.0393	6.67977	11.5697	-14.9914	11.6489	0.152208	2	2	2	25	0
Small ribosomal subunit protein uS15 (40S ribosomal protein S13)	RPS13	RS13_HUMAN	P62277	53.429	24.1588	22.4563	23.4142	23.3431	0.853474	21.9316	22.5271	23.0353	22.498	0.552425	-0.8451	1.01666	0.234659	8	8	8	46.4	0
E3 ubiquitin-protein ligase UBR5 (EC 2.3.2.26) (E3 ubiquitin-protein ligase, HECT domain-containing 1) (HECT-type E3 ubiquitin transferase UBR5) (Hyperplastic discs protein homolog) (hHYD) (Progestin-induced protein)	UBR5	UBR5_HUMAN	O95071	53.342	16.7329	0	0	5.57763	9.66074	15.4827	15.4566	14.0018	14.9804	0.847564	9.40273	9.69785	0.233213	22	22	22	13.1	0
Glycogen [starch] synthase, muscle (EC 2.4.1.11)	GYS1	GYS1_HUMAN	P13807	53.322	19.0987	20.0695	18.3208	19.163	0.876121	18.7258	19.7514	19.365	19.2807	0.517967	0.117733	1.01778	0.853106	14	14	14	25.9	0
Fatty acyl-CoA reductase 1 (EC 1.2.1.84) (Male sterility domain-containing protein 2)	FAR1	FACR1_HUMAN	Q8WVX9	53.283	22.6764	22.5697	22.5574	22.6012	0.0654436	22.4343	22.5281	22.2362	22.3995	0.149023	-0.201633	0.16276	0.129579	10	10	10	25.6	0
V-type proton ATPase 116 kDa subunit a 1 (V-ATPase 116 kDa subunit a 1) (Clathrin-coated vesicle/synaptic vesicle proton pump 116 kDa subunit) (Vacuolar adenosine triphosphatase subunit Ac116) (Vacuolar proton pump subunit 1) (Vacuolar proton translocating ATPase 116 kDa subunit a isoform 1)	ATP6V0A1	VPP1_HUMAN	Q93050	53.245	19.6449	19.1082	18.5626	19.1052	0.541156	19.332	19.6922	20.1727	19.7323	0.421782	0.627067	0.686112	0.192784	13	13	12	21.7	0
Protein LTV1 homolog	LTV1	LTV1_HUMAN	Q96GA3	53.179	0	19.6967	20.2721	13.3229	11.5416	19.449	19.6516	19.0033	19.368	0.331659	6.04503	11.5463	0.460089	7	7	7	19.6	0
Eukaryotic translation initiation factor 5 (eIF-5)	EIF5	IF5_HUMAN	P55010	53.137	24.4754	24.2143	24.024	24.2379	0.226623	24.7393	24.8086	24.3757	24.6412	0.232526	0.4033	0.324695	0.0978771	11	11	11	24.6	0
Kinesin-like protein KIF1B (Klp)	KIF1B	KIF1B_HUMAN	O60333	53.062	15.2929	17.8044	17.8733	16.9902	1.47031	18.2071	18.3922	18.0174	18.2056	0.187405	1.21537	1.4822	0.28773	10	10	8	8.8	0
Leucine--tRNA ligase, mitochondrial (EC 6.1.1.4) (Leucyl-tRNA synthetase) (LeuRS)	LARS2	SYLM_HUMAN	Q15031	52.934	21.2893	0	20.9186	14.0693	12.1858	21.1198	20.6316	20.6285	20.7933	0.282762	6.724	12.1891	0.440081	13	13	13	16.3	0
Retinoic acid-induced protein 1	RAI1	RAI1_HUMAN	Q7Z5J4	52.898	19.0999	20.5417	18.9689	19.5368	0.872702	17.8529	17.8495	17.8691	17.8572	0.0104735	-1.67967	0.872764	0.0793917	10	10	10	9.2	0
KAT8 regulatory NSL complex subunit 1 (MLL1/MLL complex subunit KANSL1) (MSL1 homolog 1) (hMSL1v1) (NSL complex protein NSL1) (Non-specific lethal 1 homolog)	KANSL1	KANL1_HUMAN	Q7Z3B3	52.804	18.7665	19.1028	18.4431	18.7708	0.329871	18.9477	18.0118	19.0452	18.6682	0.570574	-0.102567	0.659068	0.803952	9	9	9	14.1	0
ATPase family AAA domain-containing protein 5 (Chromosome fragility-associated gene 1 protein)	ATAD5	ATAD5_HUMAN	Q96QE3	52.781	16.7546	18.386	20.202	18.4475	1.72452	0	18.1931	19.4125	12.5352	10.8729	-5.91233	11.0088	0.446402	15	15	15	11.7	0
Dynactin subunit 4 (Dyn4) (Dynactin subunit p62)	DCTN4	DCTN4_HUMAN	Q9UJW0	52.678	22.152	22.0905	22.1422	22.1282	0.0330434	22.2332	21.7217	21.5658	21.8402	0.349132	-0.288	0.350692	0.288805	12	12	12	33	0
S-methyl-5'-thioadenosine phosphorylase (EC 2.4.2.28) (5'-methylthioadenosine phosphorylase) (MTA phosphorylase) (MTAP) (MTAPase)	MTAP	MTAP_HUMAN	Q13126	52.52	19.8587	19.7819	18.927	19.5225	0.517175	19.7253	19.8325	19.9545	19.8374	0.11468	0.3149	0.529737	0.403049	10	10	10	42.8	0
YY1-associated factor 2	YAF2	YAF2_HUMAN	Q8IY57	52.477	21.5412	22.1923	22.0242	21.9192	0.338003	21.5272	21.7253	21.8028	21.6851	0.14213	-0.234133	0.36667	0.357865	2	2	2	25.6	0
Integrator complex subunit 9 (Int9) (Protein related to CPSF subunits of 74 kDa) (RC-74)	INTS9	INT9_HUMAN	Q9NV88	52.434	21.0409	19.7162	19.5393	20.0988	0.820663	19.5476	20.4674	20.199	20.0713	0.473003	-0.0274667	0.947217	0.962919	10	10	10	26.3	0
tRNA methyltransferase 10 homolog C (HBV pre-S2 trans-regulated protein 2) (Mitochondrial ribonuclease P protein 1) (Mitochondrial RNase P protein 1) (RNA (guanine-9-)-methyltransferase domain-containing protein 1) (Renal carcinoma antigen NY-REN-49) (mRNA methyladenosine-N(1)-methyltransferase) (EC 2.1.1.-) (tRNA (adenine(9)-N(1))-methyltransferase) (EC 2.1.1.218) (tRNA (guanine(9)-N(1))-methyltransferase) (EC 2.1.1.221)	TRMT10C	TM10C_HUMAN	Q7L0Y3	52.421	0	18.1768	0	6.05893	10.4944	20.3412	21.7785	21.1915	21.1037	0.722658	15.0448	10.5192	0.130388	15	15	15	44.2	0
Legumain (EC 3.4.22.34) (Asparaginyl endopeptidase) (Protease, cysteine 1)	LGMN	LGMN_HUMAN	Q99538	52.416	19.6445	20.1279	20.082	19.9515	0.26683	19.0923	19.0624	19.0401	19.0649	0.026192	-0.886533	0.268112	0.0279139	6	6	6	24.9	0
Nuclear factor 1 C-type (NF1-C) (Nuclear factor 1/C) (CCAAT-box-binding transcription factor) (CTF) (Nuclear factor I/C) (NF-I/C) (NFI-C) (TGGCA-binding protein)	NFIC	NFIC_HUMAN	P08651	52.199	23.0244	24.1349	23.7958	23.6517	0.569101	23.8266	23.6729	23.5571	23.6855	0.135193	0.0338333	0.584939	0.928507	11	11	10	27.2	0
Large ribosomal subunit protein eL31 (60S ribosomal protein L31)	RPL31	RL31_HUMAN	P62899	52.198	26.3327	25.3474	25.8275	25.8359	0.492703	25.1829	25.9621	25.7699	25.6383	0.405927	-0.197567	0.638384	0.621337	5	5	5	39.2	0
Mitochondrial import inner membrane translocase subunit TIM44	TIMM44	TIM44_HUMAN	O43615	52.168	21.6461	21.6921	21.4512	21.5965	0.12789	22.115	22.4992	22.1066	22.2403	0.224282	0.6438	0.258183	0.0203427	15	15	15	35.6	0
RAB11-binding protein RELCH (LisH domain and HEAT repeat-containing protein KIAA1468) (RAB11 binding and LisH domain, coiled-coil and HEAT repeat-containing) (RAB11-binding protein containing LisH, coiled-coil, and HEAT repeats)	RELCH	RELCH_HUMAN	Q9P260	52.114	0	0	0	0	0	0	0	19.7706	6.5902	11.4146	6.5902	11.4146	0.42265	18	18	18	24.7	0
Actin-related protein 2/3 complex subunit 4 (Arp2/3 complex 20 kDa subunit) (p20-ARC)	ARPC4	ARPC4_HUMAN	P59998	52.094	26.3385	26.1931	26.1276	26.2197	0.107943	26.5292	26.5922	26.7288	26.6167	0.102037	0.397	0.148537	0.00988625	10	10	10	59.5	0
S-adenosylmethionine synthase isoform type-2 (AdoMet synthase 2) (EC 2.5.1.6) (Methionine adenosyltransferase 2) (MAT 2) (Methionine adenosyltransferase II) (MAT-II)	MAT2A	METK2_HUMAN	P31153	52.044	22.0789	21.0382	21.3378	21.485	0.535731	21.4933	22.4158	21.7686	21.8926	0.473579	0.4076	0.715042	0.380156	10	10	10	30.9	0
Histone H1.5 (Histone H1a) (Histone H1b) (Histone H1s-3)	H1-5	H15_HUMAN	P16401	51.951	28.5218	28.7621	28.9146	28.7328	0.198029	29.0267	28.8371	28.7092	28.8577	0.159746	0.124833	0.254429	0.445298	9	8	8	29.6	0
Lysophosphatidylcholine acyltransferase 1 (LPC acyltransferase 1) (LPCAT-1) (LysoPC acyltransferase 1) (EC 2.3.1.23) (1-acylglycerol-3-phosphate O-acyltransferase) (EC 2.3.1.51) (1-acylglycerophosphocholine O-acyltransferase) (1-alkenylglycerophosphocholine O-acyltransferase) (EC 2.3.1.25) (1-alkylglycerophosphocholine O-acetyltransferase) (EC 2.3.1.67) (Acetyl-CoA:lyso-platelet-activating factor acetyltransferase) (Acetyl-CoA:lyso-PAF acetyltransferase) (Lyso-PAF acetyltransferase) (LysoPAFAT) (Acyltransferase-like 2) (Phosphonoformate immuno-associated protein 3)	LPCAT1	PCAT1_HUMAN	Q8NF37	51.936	19.8569	18.9525	19.0886	19.2993	0.487638	18.7305	19.3312	18.5768	18.8795	0.398661	-0.419833	0.629859	0.314919	3	3	3	6.2	0
Ankyrin repeat and LEM domain-containing protein 2 (LEM domain-containing protein 4)	ANKLE2	ANKL2_HUMAN	Q86XL3	51.892	18.9633	19.2055	19.2174	19.1287	0.143393	17.1618	18.1567	19.0869	18.1351	0.962731	-0.9936	0.973351	0.213714	10	10	10	16	0
Xaa-Pro aminopeptidase 1 (EC 3.4.11.9) (Aminoacylproline aminopeptidase) (Cytosolic aminopeptidase P) (Soluble aminopeptidase P) (sAmp) (X-Pro aminopeptidase 1) (X-prolyl aminopeptidase 1, soluble)	XPNPEP1	XPP1_HUMAN	Q9NQW7	51.836	0	18.1028	17.9452	12.016	10.4065	18.2779	19.5548	18.3879	18.7402	0.707605	6.7242	10.4305	0.37941	15	15	15	36.6	0
Serine/threonine-protein kinase PLK1 (EC 2.7.11.21) (Polo-like kinase 1) (PLK-1) (Serine/threonine-protein kinase 13) (STPK13)	PLK1	PLK1_HUMAN	P53350	51.826	21.322	20.4993	20.8737	20.8983	0.411903	19.9357	21.015	20.2056	20.3854	0.561674	-0.5129	0.696521	0.276929	7	7	7	16.9	0
HEAT repeat-containing protein 6 (Amplified in breast cancer protein 1)	HEATR6	HEAT6_HUMAN	Q6AI08	51.821	18.0317	17.9509	17.635	17.8725	0.20964	18.0803	18.1068	18.3409	18.176	0.143421	0.303467	0.254005	0.116435	10	10	10	12	0
Target of Myb1 membrane trafficking protein (Target of Myb protein 1)	TOM1	TOM1_HUMAN	O60784	51.817	0	0	0	0	0	0	0	18.5285	6.17617	10.6974	6.17617	10.6974	0.42265	11	11	11	35.4	0
Sodium/potassium-transporting ATPase subunit beta-1 (Sodium/potassium-dependent ATPase subunit beta-1)	ATP1B1	AT1B1_HUMAN	P05026	51.779	23.4416	19.9418	0	14.4611	12.6454	0	20.0704	20.2132	13.4279	11.6291	-1.03327	17.1797	0.922079	6	6	6	26.1	0
Small ribosomal subunit protein eS21 (40S ribosomal protein S21)	RPS21	RS21_HUMAN	P63220	51.76	0	21.3342	0	7.1114	12.3173	20.319	21.3862	21.1273	20.9442	0.556671	13.8328	12.3299	0.190944	3	3	3	47	0
General transcription factor IIH subunit 1 (Basic transcription factor 2 62 kDa subunit) (BTF2 p62) (General transcription factor IIH polypeptide 1) (TFIIH basal transcription factor complex p62 subunit)	GTF2H1	TF2H1_HUMAN	P32780	51.695	21.8775	21.1762	20.6096	21.2211	0.635141	21.2135	21.5804	20.8559	21.2166	0.36226	-0.0045	0.731189	0.992129	10	10	10	27.9	0
S-formylglutathione hydrolase (FGH) (EC 3.1.2.12) (Esterase D) (Methylumbelliferyl-acetate deacetylase) (EC 3.1.1.56)	ESD	ESTD_HUMAN	P10768	51.628	20.6293	0	0	6.87643	11.9103	0	0	19.5114	6.5038	11.2649	-0.372633	16.3937	0.970488	8	8	8	39.4	0
Serine/threonine-protein kinase TAO2 (EC 2.7.11.1) (Kinase from chicken homolog C) (hKFC-C) (Prostate-derived sterile 20-like kinase 1) (PSK-1) (PSK1) (Prostate-derived STE20-like kinase 1) (Thousand and one amino acid protein kinase 2)	TAOK2	TAOK2_HUMAN	Q9UL54	51.574	0	18.4492	19.2452	12.5648	10.8887	18.4598	18.0828	18.0718	18.2048	0.220905	5.64	10.891	0.46433	8	6	6	8.1	0
Polyhomeotic-like protein 2 (hPH2) (Early development regulatory protein 2)	PHC2	PHC2_HUMAN	Q8IXK0	51.507	22.1866	21.6646	22.0996	21.9836	0.279666	21.0674	21.3566	21.3271	21.2504	0.159139	-0.733233	0.321773	0.0261695	8	8	7	13.6	0
Guanine nucleotide-binding protein subunit alpha-11 (G alpha-11) (G-protein subunit alpha-11) (Guanine nucleotide-binding protein G(y) subunit alpha)	GNA11	GNA11_HUMAN	P29992	51.491	20.6796	21.5923	21.6693	21.3137	0.550523	19.26	19.9272	20.7384	19.9752	0.740368	-1.33853	0.922616	0.0710027	10	9	4	33.7	0
DNA-directed RNA polymerase II subunit RPB3 (RNA polymerase II subunit 3) (RNA polymerase II subunit B3) (DNA-directed RNA polymerase II 33 kDa polypeptide) (RPB33) (DNA-directed RNA polymerase II subunit C) (RPB31)	POLR2C	RPB3_HUMAN	P19387	51.235	23.1568	23.2489	23.41	23.2719	0.128157	22.9295	23.4077	23.0783	23.1385	0.244718	-0.1334	0.276245	0.46393	8	8	8	50.5	0
Erbin (Densin-180-like protein) (Erbb2-interacting protein) (Protein LAP2)	ERBIN	ERBIN_HUMAN	Q96RT1	51.21	19.8704	19.6461	19.8233	19.7799	0.118271	19.6155	19.5179	19.2417	19.4584	0.193881	-0.321567	0.227108	0.0835612	22	22	21	23.3	0
Cullin-4A (CUL-4A)	CUL4A	CUL4A_HUMAN	Q13619	51.141	20.4485	20.4938	19.9616	20.3013	0.295059	19.4776	20.1427	20.3179	19.9794	0.443313	-0.3219	0.532528	0.362284	18	11	11	28.6	0
Hexokinase-2 (EC 2.7.1.1) (Hexokinase type II) (HK II) (Hexokinase-B) (Muscle form hexokinase)	HK2	HXK2_HUMAN	P52789	51.052	18.2512	17.5285	19.4214	18.4004	0.955225	20.0073	17.8651	17.6867	18.5197	1.29138	0.119333	1.60628	0.904327	18	14	14	25.1	0
Signal transducing adapter molecule 1 (STAM-1)	STAM	STAM1_HUMAN	Q92783	51.002	0	19.2765	0	6.4255	11.1293	0	18.8473	18.8119	12.5531	10.8713	6.12757	15.5578	0.5326	8	7	7	25.2	0
U3 small nucleolar RNA-interacting protein 2 (RRP9 homolog) (U3 small nucleolar ribonucleoprotein-associated 55 kDa protein) (U3 snoRNP-associated 55 kDa protein) (U3-55K)	RRP9	U3IP2_HUMAN	O43818	50.928	21.5275	22.905	23.3008	22.5778	0.930838	23.1864	22.707	22.0502	22.6479	0.570404	0.0701	1.0917	0.917839	8	8	8	22.7	0
G patch domain-containing protein 4	GPATCH4	GPTC4_HUMAN	Q5T3I0	50.928	17.8096	21.2937	21.8974	20.3336	2.20656	18.9043	20.6552	19.3222	19.6272	0.914438	-0.706333	2.38854	0.647867	11	11	11	27.6	0
Protein FAM3C (Interleukin-like EMT inducer)	FAM3C	FAM3C_HUMAN	Q92520	50.829	0	19.2789	0	6.4263	11.1307	0	19.0378	18.5083	12.5154	10.8419	6.08907	15.5383	0.534563	7	7	7	41	0
MICOS complex subunit MIC19 (Coiled-coil-helix-coiled-coil-helix domain-containing protein 3)	CHCHD3	MIC19_HUMAN	Q9NX63	50.792	0	19.8446	20.7273	13.524	11.7204	19.4637	22.8249	21.5354	21.2747	1.6957	7.7507	11.8424	0.370513	5	5	5	25.6	0
GA-binding protein alpha chain (GABP subunit alpha) (Nuclear respiratory factor 2 subunit alpha) (Transcription factor E4TF1-60)	GABPA	GABPA_HUMAN	Q06546	50.745	22.6336	22.585	21.3173	22.1786	0.746332	22.4162	22.72	21.8415	22.3259	0.446157	0.147267	0.869522	0.786913	8	8	8	24.2	0
Membrane-associated tyrosine- and threonine-specific cdc2-inhibitory kinase (EC 2.7.11.1) (Myt1 kinase)	PKMYT1	PMYT1_HUMAN	Q99640	50.719	19.2529	18.5092	18.9113	18.8911	0.37226	17.9329	18.4201	19.3827	18.5786	0.737776	-0.312567	0.826372	0.55977	5	5	5	13.8	0
Zinc finger protein 830 (Coiled-coil domain-containing protein 16)	ZNF830	ZN830_HUMAN	Q96NB3	50.677	21.4897	21.6531	22.5925	21.9118	0.595167	22.2143	21.9797	22.4159	22.2033	0.218308	0.291533	0.633941	0.493669	10	10	10	41.7	0
Galectin-1 (Gal-1) (14 kDa laminin-binding protein) (HLBP14) (14 kDa lectin) (Beta-galactoside-binding lectin L-14-I) (Galaptin) (HBL) (HPL) (Lactose-binding lectin 1) (Lectin galactoside-binding soluble 1) (Putative MAPK-activating protein PM12) (S-Lac lectin 1)	LGALS1	LEG1_HUMAN	P09382	50.456	22.7276	21.5659	22.7194	22.3376	0.668353	23.3918	23.4807	23.6643	23.5123	0.138965	1.17463	0.682647	0.0873885	4	4	4	31.1	0
Tubulin-folding cofactor B (Cytoskeleton-associated protein 1) (Cytoskeleton-associated protein CKAPI) (Tubulin-specific chaperone B)	TBCB	TBCB_HUMAN	Q99426	50.444	20.9411	22.1466	21.6202	21.5693	0.60436	21.8383	21.4396	21.8373	21.7051	0.229901	0.135767	0.646611	0.743943	8	8	8	40.2	0
NEDD8 ultimate buster 1 (Negative regulator of ubiquitin-like proteins 1) (Renal carcinoma antigen NY-REN-18)	NUB1	NUB1_HUMAN	Q9Y5A7	50.367	0	16.4936	0	5.49787	9.52258	16.3869	15.5858	0	10.6576	9.23841	5.1597	13.2675	0.537523	8	8	8	15.4	0
Guanine nucleotide-binding protein-like 1 (GTP-binding protein HSR1)	GNL1	GNL1_HUMAN	P36915	50.356	0	17.9616	17.924	11.9619	10.3593	17.8724	0	18.2668	12.0464	10.4344	0.0845333	14.7034	0.992532	14	14	14	26.7	0
Polynucleotide 5'-hydroxyl-kinase NOL9 (EC 2.7.1.-) (Nucleolar protein 9)	NOL9	NOL9_HUMAN	Q5SY16	50.351	22.9021	21.342	22.0882	22.1108	0.780295	22.1142	22.6136	22.517	22.4149	0.264884	0.304167	0.824029	0.577179	12	12	12	21.2	0
Small ribosomal subunit protein uS13 (40S ribosomal protein S18) (Ke-3) (Ke3)	RPS18	RS18_HUMAN	P62269	50.311	25.7774	25.6259	25.9168	25.7734	0.145492	24.111	25.7335	25.8305	25.225	0.965971	-0.548367	0.976866	0.429629	8	8	8	43.4	0
Vacuolar protein sorting-associated protein VTA1 homolog (Dopamine-responsive gene 1 protein) (DRG-1) (LYST-interacting protein 5) (LIP5) (SKD1-binding protein 1) (SBP1)	VTA1	VTA1_HUMAN	Q9NP79	50.291	22.4972	21.9819	22.2574	22.2455	0.257856	23.5657	23.2525	23.533	23.4504	0.172165	1.2049	0.310049	0.00409251	7	7	7	23.1	0
Protein AAR2 homolog (AAR2 splicing factor homolog)	AAR2	AAR2_HUMAN	Q9Y312	50.25	20.1776	22.1469	21.7432	21.3559	1.04021	21.7916	21.7904	22.3163	21.9661	0.303283	0.6102	1.08352	0.419216	6	6	6	26.6	0
DNA-directed RNA polymerases I, II, and III subunit RPABC1 (RNA polymerases I, II, and III subunit ABC1) (DNA-directed RNA polymerase II 23 kDa polypeptide) (DNA-directed RNA polymerase II subunit E) (RPB5 homolog) (XAP4)	POLR2E	RPAB1_HUMAN	P19388	50.227	22.6202	22.9517	22.8111	22.7943	0.166385	21.2507	22.9695	21.6032	21.9411	0.907864	-0.8532	0.922985	0.242757	8	8	8	53.8	0
E3 ubiquitin-protein ligase TRIM33 (EC 2.3.2.27) (Ectodermin homolog) (RET-fused gene 7 protein) (Protein Rfg7) (RING-type E3 ubiquitin transferase TRIM33) (Transcription intermediary factor 1-gamma) (TIF1-gamma) (Tripartite motif-containing protein 33)	TRIM33	TRI33_HUMAN	Q9UPN9	50.219	21.7689	21.3192	21.3345	21.4742	0.255332	20.7551	21.4565	20.2914	20.8343	0.586577	-0.639867	0.63974	0.190542	16	16	16	19.1	0
Anoctamin-10 (Transmembrane protein 16K)	ANO10	ANO10_HUMAN	Q9NW15	50.214	0	0	0	0	0	0	17.7028	0	5.90093	10.2207	5.90093	10.2207	0.42265	7	7	7	17.1	0
Serine beta-lactamase-like protein LACTB, mitochondrial (EC 3.4.-.-)	LACTB	LACTB_HUMAN	P83111	50.199	21.2235	21.5538	21.5227	21.4333	0.182385	21.535	21.9088	21.1714	21.5384	0.368712	0.105067	0.411355	0.688881	9	9	9	21.4	0
V-type proton ATPase subunit C 1 (V-ATPase subunit C 1) (Vacuolar proton pump subunit C 1)	ATP6V1C1	VATC1_HUMAN	P21283	50.141	21.0424	21.2924	21.0423	21.1257	0.144366	22.0344	22.0612	21.9561	22.0172	0.0546125	0.891533	0.154351	0.00404414	14	14	14	43.5	0
Serine/arginine-rich splicing factor 1 (Alternative-splicing factor 1) (ASF-1) (Splicing factor, arginine/serine-rich 1) (pre-mRNA-splicing factor SF2, P33 subunit)	SRSF1	SRSF1_HUMAN	Q07955	50.11	26.5617	26.6516	27.0145	26.7426	0.239724	26.409	26.9937	26.6446	26.6824	0.29418	-0.0601667	0.379486	0.797739	12	12	12	39.9	0
Nucleolar and spindle-associated protein 1 (NuSAP)	NUSAP1	NUSAP_HUMAN	Q9BXS6	50.011	22.1603	22.3054	22.4986	22.3214	0.169719	20.8216	20.4033	21.0902	20.7717	0.346158	-1.54973	0.385526	0.00671335	10	10	10	28.1	0
Pyridoxal-dependent decarboxylase domain-containing protein 1 (EC 4.1.1.-)	PDXDC1	PDXD1_HUMAN	Q6P996	49.951	0	0	0	0	0	0	20.0274	0	6.6758	11.5628	6.6758	11.5628	0.42265	16	16	16	34.1	0
Ribonucleases P/MRP protein subunit POP1 (hPOP1)	POP1	POP1_HUMAN	Q99575	49.948	20.6668	20.5314	20.7221	20.6401	0.0981137	20.2213	19.8939	19.3621	19.8258	0.433633	-0.814333	0.444594	0.0763449	13	13	13	17.5	0
Exosome complex component RRP43 (Exosome component 8) (Opa-interacting protein 2) (OIP-2) (Ribosomal RNA-processing protein 43) (p9)	EXOSC8	EXOS8_HUMAN	Q96B26	49.888	23.8729	24.4967	24.2119	24.1938	0.312292	24.5278	24.4234	24.3311	24.4274	0.098412	0.2336	0.327431	0.324035	6	6	6	34.8	0
Coiled-coil domain-containing protein 22	CCDC22	CCD22_HUMAN	O60826	49.786	0	18.1962	17.6427	11.9463	10.3495	19.7891	17.5353	18.5024	18.6089	1.13067	6.66263	10.4111	0.38082	12	12	12	24.4	0
A-kinase anchor protein 1, mitochondrial (A-kinase anchor protein 149 kDa) (AKAP 149) (Dual specificity A-kinase-anchoring protein 1) (D-AKAP-1) (Protein kinase A-anchoring protein 1) (PRKA1) (Spermatid A-kinase anchor protein 84) (S-AKAP84)	AKAP1	AKAP1_HUMAN	Q92667	49.782	0	0	0	0	0	17.9853	0	18.3485	12.1113	10.4902	12.1113	10.4902	0.183544	9	9	9	15.1	0
Krueppel-like factor 16 (Basic transcription element-binding protein 4) (BTE-binding protein 4) (Novel Sp1-like zinc finger transcription factor 2) (Transcription factor BTEB4) (Transcription factor NSLP2)	KLF16	KLF16_HUMAN	Q9BXK1	49.757	18.9627	19.1578	19.0664	19.0623	0.0976146	18.9607	19.7176	20.5909	19.7564	0.815792	0.6941	0.821612	0.277663	2	2	2	17.1	0
Serine/threonine-protein kinase N1 (EC 2.7.11.13) (Protease-activated kinase 1) (PAK-1) (Protein kinase C-like 1) (Protein kinase C-like PKN) (Protein kinase PKN-alpha) (Protein-kinase C-related kinase 1) (Serine-threonine protein kinase N)	PKN1	PKN1_HUMAN	Q16512	49.742	20.778	20.3293	19.6985	20.2686	0.542304	19.3907	20.1395	18.3359	19.2887	0.906116	-0.9799	1.056	0.198865	10	10	10	15.1	0
Nuclear receptor subfamily 2 group C member 2 (Orphan nuclear receptor TAK1) (Orphan nuclear receptor TR4) (Testicular receptor 4)	NR2C2	NR2C2_HUMAN	P49116	49.707	21.9284	21.8973	21.7269	21.8509	0.108479	21.3762	21.4364	21.3528	21.3885	0.0431288	-0.4624	0.116738	0.00968925	14	14	14	36.7	0
RNA-binding protein 45 (Developmentally-regulated RNA-binding protein 1) (RB-1) (RNA-binding motif protein 45)	RBM45	RBM45_HUMAN	Q8IUH3	49.694	19.9302	20.5949	20.2822	20.2691	0.332544	20.5762	20.6495	20.149	20.4582	0.2703	0.189133	0.428541	0.488882	5	5	5	14.1	0
DnaJ homolog subfamily C member 3 (Endoplasmic reticulum DNA J domain-containing protein 6) (ER-resident protein ERdj6) (ERdj6) (Interferon-induced, double-stranded RNA-activated protein kinase inhibitor) (Protein kinase inhibitor of 58 kDa) (Protein kinase inhibitor p58)	DNAJC3	DNJC3_HUMAN	Q13217	49.64	18.9088	18.4803	20.621	19.3367	1.13268	19.2754	19.0014	18.2783	18.8517	0.515131	-0.485	1.24432	0.55125	14	14	14	41.3	0
Neurofibromin (Neurofibromatosis-related protein NF-1) [Cleaved into: Neurofibromin truncated]	NF1	NF1_HUMAN	P21359	49.601	19.087	19.0485	19.3144	19.15	0.143699	17.8083	18.9782	19.1589	18.6485	0.733194	-0.5015	0.747143	0.357614	24	24	24	10.2	0
BET1 homolog (hBET1) (Golgi vesicular membrane-trafficking protein p18)	BET1	BET1_HUMAN	O15155	49.598	21.9461	0	21.2862	14.4108	12.4845	0	0	0	0	0	-14.4108	12.4845	0.183599	2	2	2	24.6	0
Calcium-binding protein 39 (MO25alpha) (Protein Mo25)	CAB39	CAB39_HUMAN	Q9Y376	49.541	22.5839	22.5922	21.8481	22.3414	0.42723	21.9082	22.0008	21.7347	21.8812	0.135084	-0.460167	0.448078	0.195977	14	14	14	41.3	0
Cell adhesion molecule 3 (Brain immunoglobulin receptor) (Immunoglobulin superfamily member 4B) (IgSF4B) (Nectin-like protein 1) (NECL-1) (Synaptic cell adhesion molecule 3) (SynCAM3) (TSLC1-like protein 1) (TSLL1)	CADM3	CADM3_HUMAN	Q8N126	49.331	20.2674	20.551	20.6142	20.4775	0.184704	0	0	0	0	0	-20.4775	0.184704	2.71181e-05	4	4	4	14.1	0
3-hydroxyisobutyryl-CoA hydrolase, mitochondrial (EC 3.1.2.4) (3-hydroxyisobutyryl-coenzyme A hydrolase) (HIB-CoA hydrolase) (HIBYL-CoA-H)	HIBCH	HIBCH_HUMAN	Q6NVY1	49.329	18.9426	0	23.2864	14.0763	12.3824	18.5484	18.9676	22.7236	20.0799	2.29911	6.00353	12.5941	0.490931	11	11	11	30.3	0
Exocyst complex component 5 (Exocyst complex component Sec10) (hSec10)	EXOC5	EXOC5_HUMAN	O00471	49.291	20.8897	20.6885	21.2482	20.9421	0.28351	20.9807	20.9501	21.1222	21.0177	0.0918123	0.0755333	0.298006	0.69688	13	13	13	23.7	0
Heme oxygenase 1 (HO-1) (EC 1.14.14.18) [Cleaved into: Heme oxygenase 1 soluble form]	HMOX1	HMOX1_HUMAN	P09601	49.274	22.1103	21.8375	22.0862	22.0113	0.151026	22.3971	23.2155	23.0273	22.88	0.428632	0.868633	0.45446	0.0593672	10	10	10	50.3	0
Ubiquitin-conjugating enzyme E2 Z (EC 2.3.2.23) (E2 ubiquitin-conjugating enzyme Z) (Uba6-specific E2 conjugating enzyme 1) (Use1) (Ubiquitin carrier protein Z) (Ubiquitin-protein ligase Z)	UBE2Z	UBE2Z_HUMAN	Q9H832	49.083	15.7394	0	0	5.24647	9.08715	0	0	0	0	0	-5.24647	9.08715	0.42265	7	7	7	26.3	0
Maspardin (Acid cluster protein 33) (Spastic paraplegia 21 autosomal recessive Mast syndrome protein) (Spastic paraplegia 21 protein)	SPG21	SPG21_HUMAN	Q9NZD8	49.061	0	19.1624	18.6215	12.5946	10.9106	0	0	0	0	0	-12.5946	10.9106	0.183587	5	5	5	23.1	0
Phosphoribosyl pyrophosphate synthase-associated protein 1 (PRPP synthase-associated protein 1) (39 kDa phosphoribosypyrophosphate synthase-associated protein) (PAP39)	PRPSAP1	KPRA_HUMAN	Q14558	49.011	20.2011	19.1853	18.4207	19.269	0.893149	20.2397	19.659	19.7429	19.8805	0.313864	0.6115	0.946692	0.359578	11	11	10	44.1	0
Lysine-rich nucleolar protein 1 (Protein FAM191A) (Testis-specific gene 118 protein)	KNOP1	KNOP1_HUMAN	Q1ED39	49.003	21.6636	22.5609	22.2473	22.1573	0.455375	22.2911	21.0915	21.4547	21.6124	0.615158	-0.544833	0.765367	0.290388	13	13	13	34.3	0
RNA-binding protein 3 (RNA-binding motif protein 3) (RNPL)	RBM3	RBM3_HUMAN	P98179	48.981	23.1431	22.8488	22.3148	22.7689	0.419891	20.0397	22.9218	22.4803	21.8139	1.55231	-0.954967	1.60809	0.399839	4	4	4	44.6	0
WD repeat-containing protein 75 (U3 small nucleolar RNA-associated protein 17 homolog)	WDR75	WDR75_HUMAN	Q8IWA0	48.972	21.802	20.9703	20.6769	21.1497	0.583618	20.7402	20.6073	21.0329	20.7935	0.217743	-0.356267	0.622914	0.406461	14	14	14	21	0
Kinesin-like protein KIF13B (Kinesin-like protein GAKIN)	KIF13B	KI13B_HUMAN	Q9NQT8	48.92	17.8397	18.7411	19.2248	18.6019	0.702969	18.2148	18.3443	15.243	17.2674	1.75435	-1.3345	1.88995	0.319656	13	13	11	9.6	0
Transcriptional activator protein Pur-alpha (Purine-rich single-stranded DNA-binding protein alpha)	PURA	PURA_HUMAN	Q00577	48.896	23.2792	22.6884	23.3231	23.0969	0.354452	21.1486	22.7204	22.9378	22.2689	0.976307	-0.827967	1.03866	0.277136	5	5	5	27	0
Helicase-like transcription factor (EC 2.3.2.27) (EC 3.6.4.-) (DNA-binding protein/plasminogen activator inhibitor 1 regulator) (HIP116) (RING finger protein 80) (RING-type E3 ubiquitin transferase HLTF) (SWI/SNF-related matrix-associated actin-dependent regulator of chromatin subfamily A member 3) (Sucrose nonfermenting protein 2-like 3)	HLTF	HLTF_HUMAN	Q14527	48.767	19.567	20.2593	20.1621	19.9961	0.374805	19.214	19.5496	18.1719	18.9785	0.718408	-1.01763	0.810301	0.117469	14	14	14	20	0
Coiled-coil domain-containing protein 97	CCDC97	CCD97_HUMAN	Q96F63	48.738	20.8216	20.5121	21.2821	20.8719	0.38746	19.0703	19.7495	19.3989	19.4062	0.339659	-1.4657	0.515261	0.00824149	7	7	7	37.9	0
Cell division cycle-associated 7-like protein (Protein JPO2) (Transcription factor RAM2)	CDCA7L	CDA7L_HUMAN	Q96GN5	48.722	22.8742	22.2848	22.6596	22.6062	0.298306	20.9383	21.4727	21.2725	21.2278	0.269986	-1.37837	0.402342	0.00417118	8	8	8	22.2	0
Tyrosine-protein phosphatase non-receptor type 23 (EC 3.1.3.48) (His domain-containing protein tyrosine phosphatase) (HD-PTP) (Protein tyrosine phosphatase TD14) (PTP-TD14)	PTPN23	PTN23_HUMAN	Q9H3S7	48.711	0	0	0	0	0	17.7432	0	0	5.9144	10.244	5.9144	10.244	0.42265	21	21	21	18.2	0
Vesicular integral-membrane protein VIP36 (Glycoprotein GP36b) (Lectin mannose-binding 2) (Vesicular integral-membrane protein 36) (VIP36)	LMAN2	LMAN2_HUMAN	Q12907	48.489	22.647	20.9292	22.1926	21.9229	0.890084	22.1754	21.1278	22.3424	21.8819	0.658358	-0.0410667	1.10711	0.952105	10	10	10	36	0
Probable ATP-dependent RNA helicase DHX37 (EC 3.6.4.13) (DEAH box protein 37)	DHX37	DHX37_HUMAN	Q8IY37	48.482	21.0824	21.2221	21.1839	21.1628	0.0722006	21.2438	20.9733	20.768	20.995	0.238643	-0.167767	0.249326	0.347936	19	19	19	21.2	0
Ribosomal RNA processing protein 1 homolog A (Novel nuclear protein 1) (NNP-1) (Nucleolar protein Nop52) (RRP1-like protein)	RRP1	RRP1_HUMAN	P56182	48.421	22.0125	21.972	22.3906	22.125	0.230877	20.8817	21.875	21.1904	21.3157	0.508366	-0.809333	0.558337	0.0931753	14	14	14	34.9	0
Translin-associated protein X (Translin-associated factor X)	TSNAX	TSNAX_HUMAN	Q99598	48.42	21.0798	21.5545	20.9807	21.205	0.306705	22.2109	21.6343	22.0485	21.9646	0.297322	0.759567	0.427163	0.0369837	8	8	8	43.8	0
Ribosome maturation protein SBDS (Shwachman-Bodian-Diamond syndrome protein)	SBDS	SBDS_HUMAN	Q9Y3A5	48.356	23.5681	24.7052	24.3713	24.2149	0.584468	24.481	24.2933	24.4057	24.3933	0.0944591	0.178467	0.592052	0.651378	11	11	11	38.4	0
Gem-associated protein 4 (Gemin-4) (Component of gems 4) (p97)	GEMIN4	GEMI4_HUMAN	P57678	48.337	18.2499	0	18.6155	12.2885	10.6437	17.4705	19.7844	19.0866	18.7805	1.18693	6.49203	10.7097	0.401614	14	14	14	17.7	0
Oxysterol-binding protein-related protein 8 (ORP-8) (OSBP-related protein 8)	OSBPL8	OSBL8_HUMAN	Q9BZF1	48.327	19.4434	19.7874	18.8306	19.3538	0.484652	18.7103	18.9345	18.6945	18.7798	0.134236	-0.574033	0.502898	0.169524	16	16	15	28.1	0
Serine/arginine-rich splicing factor 5 (Delayed-early protein HRS) (Pre-mRNA-splicing factor SRP40) (Splicing factor, arginine/serine-rich 5)	SRSF5	SRSF5_HUMAN	Q13243	48.317	24.7564	25.8381	26.186	25.5935	0.745527	25.3796	24.9467	25.5021	25.2761	0.291798	-0.317367	0.800598	0.548533	7	6	6	25.4	0
Girdin (Akt phosphorylation enhancer) (APE) (Coiled-coil domain-containing protein 88A) (G alpha-interacting vesicle-associated protein) (GIV) (Girders of actin filament) (Hook-related protein 1) (HkRP1)	CCDC88A	GRDN_HUMAN	Q3V6T2	48.317	0	16.3582	15.7713	10.7098	9.27963	0	0	16.3131	5.4377	9.41837	-5.27213	13.2218	0.527783	17	17	17	12.8	0
ATP-dependent RNA helicase DDX51 (EC 3.6.4.13) (DEAD box protein 51)	DDX51	DDX51_HUMAN	Q8N8A6	48.258	21.0814	20.6183	21.2721	20.9906	0.336225	20.056	19.9388	20.6081	20.201	0.357424	-0.789633	0.490713	0.0496645	12	12	12	29.7	0
UBX domain-containing protein 7	UBXN7	UBXN7_HUMAN	O94888	48.252	18.9561	20.2478	18.7408	19.3149	0.815055	19.9288	18.4412	19.1345	19.1682	0.744371	-0.146733	1.10381	0.829284	10	10	10	31.1	0
FAST kinase domain-containing protein 2, mitochondrial	FASTKD2	FAKD2_HUMAN	Q9NYY8	48.171	20.715	20.4903	19.9868	20.3974	0.372889	21.2446	21.4416	20.9602	21.2155	0.242019	0.8181	0.444544	0.0413067	13	13	13	22.5	0
Protein MTSS 2 (Actin-bundling with BAIAP2 homology protein 1) (ABBA-1) (MTSS1-like protein)	MTSS2	MTSS2_HUMAN	Q765P7	48.121	18.9833	19.3125	19.6546	19.3168	0.335671	18.3492	18.1898	18.8958	18.4783	0.370274	-0.838533	0.499777	0.0443593	7	7	7	16.2	0
Serine/threonine-protein phosphatase 2A activator (EC 5.2.1.8) (PP2A, subunit B', PR53 isoform) (Phosphotyrosyl phosphatase activator) (PTPA) (Serine/threonine-protein phosphatase 2A regulatory subunit 4) (Serine/threonine-protein phosphatase 2A regulatory subunit B')	PTPA	PTPA_HUMAN	Q15257	48.065	20.8678	21.2961	21.103	21.089	0.214495	20.5987	21.6135	21.1441	21.1188	0.507874	0.0298	0.551311	0.931935	10	10	10	43.6	0
Endoplasmic reticulum metallopeptidase 1 (EC 3.4.-.-) (Felix-ina)	ERMP1	ERMP1_HUMAN	Q7Z2K6	48.047	20.8566	20.4434	20.6818	20.6606	0.207414	18.7426	19.0771	18.7511	18.8569	0.190717	-1.80367	0.281769	0.000390861	14	14	14	21.8	0
Protein lin-54 homolog (CXC domain-containing protein 1)	LIN54	LIN54_HUMAN	Q6MZP7	48	20.795	19.8147	20.5272	20.379	0.506682	18.5229	18.9458	19.5176	18.9954	0.499204	-1.38353	0.711289	0.0280786	7	7	7	14	0
RNA-binding protein 34 (RNA-binding motif protein 34)	RBM34	RBM34_HUMAN	P42696	47.985	22.9769	22.5326	22.868	22.7925	0.231572	22.3725	22.6676	22.6843	22.5748	0.175396	-0.2177	0.290499	0.268793	16	16	16	39.3	0
NudC domain-containing protein 1 (Chronic myelogenous leukemia tumor antigen 66) (Tumor antigen CML66)	NUDCD1	NUDC1_HUMAN	Q96RS6	47.944	18.116	18.7635	0	12.2932	10.6511	18.227	0	17.7954	12.0075	10.401	-0.2857	14.8872	0.975077	14	14	14	36.7	0
E3 ubiquitin-protein ligase UHRF2 (EC 2.3.2.27) (Np95/ICBP90-like RING finger protein) (Np95-like RING finger protein) (Nuclear protein 97) (Nuclear zinc finger protein Np97) (RING finger protein 107) (RING-type E3 ubiquitin transferase UHRF2) (Ubiquitin-like PHD and RING finger domain-containing protein 2) (Ubiquitin-like-containing PHD and RING finger domains protein 2)	UHRF2	UHRF2_HUMAN	Q96PU4	47.943	20.437	19.2943	19.1889	19.6401	0.692174	20.247	19.8097	19.1859	19.7475	0.533275	0.107467	0.873777	0.842365	9	9	9	18.7	0
Peptidyl-prolyl cis-trans isomerase-like 4 (PPIase) (EC 5.2.1.8) (Cyclophilin-like protein PPIL4) (Rotamase PPIL4)	PPIL4	PPIL4_HUMAN	Q8WUA2	47.924	21.8784	22.4988	23.0071	22.4614	0.565277	21.7086	21.4503	22.1031	21.754	0.32876	-0.707433	0.653927	0.151505	12	12	12	27.2	0
E3 ubiquitin-protein ligase DTX3L (EC 2.3.2.27) (B-lymphoma- and BAL-associated protein) (Protein deltex-3-like) (RING-type E3 ubiquitin transferase DTX3L) (Rhysin-2) (Rhysin2)	DTX3L	DTX3L_HUMAN	Q8TDB6	47.914	20.1431	19.9293	19.8474	19.9733	0.152674	19.5342	19.672	19.4904	19.5655	0.094768	-0.407733	0.179695	0.0240388	4	4	4	8.4	0
Small ribosomal subunit protein mS35 (28S ribosomal protein S28, mitochondrial) (MRP-S28) (S28mt) (28S ribosomal protein S35, mitochondrial) (MRP-S35) (S35mt)	MRPS35	RT35_HUMAN	P82673	47.871	18.9473	20.1141	19.145	19.4021	0.624455	19.5886	20.1203	18.6561	19.455	0.741186	0.0528667	0.969175	0.929396	9	9	9	40.6	0
tRNA-splicing endonuclease subunit Sen34 (EC 4.6.1.16) (Leukocyte receptor cluster member 5) (tRNA-intron endonuclease Sen34) (HsSen34)	TSEN34	SEN34_HUMAN	Q9BSV6	47.722	15.3611	16.142	15.8526	15.7852	0.394785	15.1531	16.2898	15.1765	15.5398	0.649624	-0.245433	0.760176	0.611745	5	5	5	19.7	0
Exocyst complex component 6 (Exocyst complex component Sec15A) (SEC15-like protein 1)	EXOC6	EXOC6_HUMAN	Q8TAG9	47.71	18.7711	18.0256	18.3345	18.3771	0.374568	19.4752	19.9809	19.6355	19.6972	0.258434	1.32013	0.455071	0.0100052	6	5	5	10.3	0
Pre-rRNA-processing protein TSR1 homolog	TSR1	TSR1_HUMAN	Q2NL82	47.694	21.2031	21.3384	21.5324	21.358	0.16552	19.7674	20.2992	21.5112	20.5259	0.893737	-0.832033	0.908935	0.245853	16	16	16	28.2	0
Fibulin-1 (FIBL-1)	FBLN1	FBLN1_HUMAN	P23142	47.593	0	0	0	0	0	0	0	20.2392	6.7464	11.6851	6.7464	11.6851	0.42265	3	3	3	8	0
Protein kinase C and casein kinase substrate in neurons protein 3 (SH3 domain-containing protein 6511)	PACSIN3	PACN3_HUMAN	Q9UKS6	47.557	21.5685	22.6145	22.4919	22.225	0.571812	22.0822	22.1401	22.3206	22.181	0.124343	-0.044	0.585175	0.907378	7	7	7	23.1	0
Exocyst complex component 2 (Exocyst complex component Sec5)	EXOC2	EXOC2_HUMAN	Q96KP1	47.486	21.4808	21.0614	21.6518	21.398	0.303784	21.7344	21.4961	21.7626	21.6644	0.146404	0.266367	0.337222	0.268189	20	20	20	25.3	0
Mitochondrial adenyl nucleotide antiporter SLC25A24 (Mitochondrial ATP-Mg/Pi carrier protein 1) (Mitochondrial Ca(2+)-dependent solute carrier protein 1) (Short calcium-binding mitochondrial carrier protein 1) (SCaMC-1) (Solute carrier family 25 member 24)	SLC25A24	SCMC1_HUMAN	Q6NUK1	47.421	17.9508	0	18.3911	12.114	10.4933	0	18.8339	18.3574	12.3971	10.7388	0.283133	15.0144	0.97551	17	17	17	42.3	0
Stromal cell-derived factor 2-like protein 1 (SDF2-like protein 1) (PWP1-interacting protein 8)	SDF2L1	SDF2L_HUMAN	Q9HCN8	47.421	20.7402	21.3735	20.7252	20.9463	0.370042	20.0542	20.1559	20.3232	20.1778	0.135827	-0.768533	0.394183	0.0555927	5	5	5	38	0
Succinate--CoA ligase [GDP-forming] subunit beta, mitochondrial (EC 6.2.1.4) (GTP-specific succinyl-CoA synthetase subunit beta) (G-SCS) (GTPSCS) (Succinyl-CoA synthetase beta-G chain) (SCS-betaG)	SUCLG2	SUCB2_HUMAN	Q96I99	47.402	19.1994	20.2218	20.6532	20.0248	0.746653	20.7464	19.9891	20.4271	20.3875	0.380197	0.362733	0.837878	0.508272	14	14	14	35.4	0
Cytochrome c oxidase subunit 2 (EC 7.1.1.9) (Cytochrome c oxidase polypeptide II)	MT-CO2	COX2_HUMAN	P00403	47.399	26.0964	25.9237	25.4412	25.8204	0.339588	25.1516	25.4089	25.1079	25.2228	0.162642	-0.597633	0.376526	0.0743306	6	6	6	32.2	0
Enoyl-CoA hydratase, mitochondrial (mECH) (mECH1) (EC 4.2.1.17) (EC 5.3.3.8) (Enoyl-CoA hydratase 1) (ECHS1) (Short-chain enoyl-CoA hydratase) (SCEH)	ECHS1	ECHM_HUMAN	P30084	47.381	22.4697	22.3148	22.1133	22.2993	0.178707	22.0314	22.1824	22.5757	22.2632	0.280995	-0.0361	0.333008	0.861748	10	10	10	40.7	0
RNA-binding protein with serine-rich domain 1 (SR-related protein LDC2)	RNPS1	RNPS1_HUMAN	Q15287	47.366	23.8455	23.8117	23.6016	23.7529	0.132144	24.4159	24.5057	24.209	24.3769	0.152153	0.623933	0.201525	0.00616586	6	6	6	25.6	0
Phosphatidylinositol 4-kinase alpha (PI4-kinase alpha) (PI4K-alpha) (PtdIns-4-kinase alpha) (EC 2.7.1.67) (Phosphatidylinositol 4-Kinase III alpha)	PI4KA	PI4KA_HUMAN	P42356	47.333	19.969	19.8197	19.5823	19.7903	0.195015	18.9091	19.3681	19.0608	19.1127	0.233854	-0.677667	0.304498	0.0193429	25	25	25	17	0
Serum response factor-binding protein 1 (SRF-dependent transcription regulation-associated protein) (p49/STRAP)	SRFBP1	SRFB1_HUMAN	Q8NEF9	47.325	22.5338	22.8545	23.037	22.8084	0.254743	22.6478	22.8202	22.7898	22.7526	0.0920235	-0.0558333	0.270855	0.748881	9	9	9	28.9	0
Serine/threonine-protein kinase TAO1 (EC 2.7.11.1) (Kinase from chicken homolog B) (hKFC-B) (MARK Kinase) (MARKK) (Prostate-derived sterile 20-like kinase 2) (PSK-2) (PSK2) (Prostate-derived STE20-like kinase 2) (Thousand and one amino acid protein kinase 1) (TAOK1) (hTAOK1)	TAOK1	TAOK1_HUMAN	Q7L7X3	47.275	20.8093	20.9893	20.3151	20.7046	0.349089	20.1995	20.4662	20.0431	20.2363	0.213933	-0.4683	0.409427	0.133104	17	17	14	21.2	0
Serine/threonine-protein kinase ATR (EC 2.7.11.1) (Ataxia telangiectasia and Rad3-related protein) (FRAP-related protein 1)	ATR	ATR_HUMAN	Q13535	47.272	17.0621	17.8706	19.3459	18.0929	1.15801	17.1381	17.9672	18.8242	17.9765	0.843088	-0.116367	1.43241	0.895508	22	22	22	12.7	0
ATP-dependent RNA helicase DDX19B (EC 3.6.4.13) (DEAD box RNA helicase DEAD5) (DEAD box protein 19B)	DDX19B	DD19B_HUMAN	Q9UMR2	47.228	19.8617	20.4095	20.2956	20.1889	0.289058	21.0338	20.2001	20.1966	20.4768	0.48235	0.2879	0.562331	0.435536	14	2	2	39	0
Cystathionine beta-synthase (EC 4.2.1.22) (Beta-thionase) (Serine sulfhydrase)	CBS	CBS_HUMAN	P35520	47.145	0	0	0	0	0	18.49	0	0	6.16333	10.6752	6.16333	10.6752	0.42265	6	6	6	19.8	0
Mitochondrial import inner membrane translocase subunit Tim23	TIMM23	TIM23_HUMAN	O14925;Q5SRD1	47.045	21.2553	21.6592	0	14.3048	12.39	0	20.636	20.4599	13.6986	11.8637	-0.6062	17.154	0.954135	5	5	5	45.5	0
Small ribosomal subunit protein eS24 (40S ribosomal protein S24)	RPS24	RS24_HUMAN	P62847	47.021	25.882	25.282	25.5513	25.5718	0.300523	24.5582	24.7425	24.6253	24.642	0.093278	-0.929767	0.314666	0.0247826	5	5	5	35.3	0
DCN1-like protein 5 (DCNL5) (DCUN1 domain-containing protein 5) (Defective in cullin neddylation protein 1-like protein 5) (Squamous cell carcinoma-related oncogene 5)	DCUN1D5	DCNL5_HUMAN	Q9BTE7	47.009	22.8648	21.9874	22.708	22.5201	0.467918	23.0267	22.3428	22.061	22.4768	0.496606	-0.0432333	0.682323	0.917914	10	10	9	42.6	0
Developmentally-regulated GTP-binding protein 2 (DRG-2) (Translation factor GTPase DRG2) (TRAFAC GTPase DRG2) (EC 3.6.5.-)	DRG2	DRG2_HUMAN	P55039	46.963	20.8721	23.1381	20.3997	21.47	1.46383	21.1819	0	20.9081	14.03	12.1511	-7.43997	12.239	0.400153	12	12	12	37.1	0
Serine/arginine-rich splicing factor 6 (Pre-mRNA-splicing factor SRP55) (Splicing factor, arginine/serine-rich 6)	SRSF6	SRSF6_HUMAN	Q13247	46.88	26.3951	26.3414	26.6532	26.4632	0.166693	25.9866	26.2884	26.4029	26.226	0.215058	-0.237267	0.272096	0.209785	9	9	6	23.5	0
Oxysterol-binding protein-related protein 9 (ORP-9) (OSBP-related protein 9)	OSBPL9	OSBL9_HUMAN	Q96SU4	46.79	0	16.9395	0	5.6465	9.78002	0	0	0	0	0	-5.6465	9.78002	0.42265	11	11	11	15.8	0
Nucleolar MIF4G domain-containing protein 1 (SGD1 homolog)	NOM1	NOM1_HUMAN	Q5C9Z4	46.781	20.4472	21.3731	21.4664	21.0956	0.563437	20.1351	20.6127	20.698	20.4819	0.303379	-0.613633	0.639922	0.193249	11	11	11	14.4	0
Translocon-associated protein subunit delta (TRAP-delta) (Signal sequence receptor subunit delta) (SSR-delta)	SSR4	SSRD_HUMAN	P51571	46.707	25.3985	24.7673	25.223	25.1296	0.325801	24.3095	25.1597	24.4371	24.6354	0.458489	-0.494167	0.562457	0.210217	4	4	4	30.6	0
Serine/threonine-protein phosphatase 2A 56 kDa regulatory subunit delta isoform (PP2A B subunit isoform B'-delta) (PP2A B subunit isoform B56-delta) (PP2A B subunit isoform PR61-delta) (PP2A B subunit isoform R5-delta)	PPP2R5D	2A5D_HUMAN	Q14738	46.615	21.8865	20.8065	20.0381	20.9104	0.928567	20.7601	19.8305	20.6279	20.4062	0.502905	-0.5042	1.05601	0.467439	14	14	13	33.2	0
Kinesin-like protein KIF21A (Kinesin-like protein KIF2) (Renal carcinoma antigen NY-REN-62)	KIF21A	KI21A_HUMAN	Q7Z4S6	46.541	15.352	0	18.8418	11.3979	10.0239	17.5561	16.0079	17.8267	17.1302	0.981341	5.7323	10.0719	0.426486	10	10	9	7.9	0
DNA-directed RNA polymerase I subunit RPA2 (RNA polymerase I subunit 2) (EC 2.7.7.6) (DNA-directed RNA polymerase I 135 kDa polypeptide) (RPA135)	POLR1B	RPA2_HUMAN	Q9H9Y6	46.506	22.6118	21.7477	20.8659	21.7418	0.872965	20.1975	21.2738	21.186	20.8858	0.597671	-0.856033	1.05796	0.242435	22	22	22	23.7	0
Lysosomal alpha-glucosidase (EC 3.2.1.20) (Acid maltase) (Aglucosidase alfa) [Cleaved into: 76 kDa lysosomal alpha-glucosidase; 70 kDa lysosomal alpha-glucosidase]	GAA	LYAG_HUMAN	P10253	46.462	0	17.7673	0	5.92243	10.258	0	0	0	0	0	-5.92243	10.258	0.42265	14	14	14	23.3	0
Dihydroxyacetone phosphate acyltransferase (DAP-AT) (DHAP-AT) (EC 2.3.1.42) (Acyl-CoA:dihydroxyacetonephosphateacyltransferase) (Glycerone-phosphate O-acyltransferase)	GNPAT	GNPAT_HUMAN	O15228	46.452	18.4946	16.4088	0	11.6345	10.1296	17.5913	16.3037	0	11.2983	9.8058	-0.336133	14.0983	0.969041	10	10	10	20.1	0
FAST kinase domain-containing protein 4 (Cell cycle progression restoration protein 2) (Cell cycle progression protein 2) (Protein TBRG4) (Transforming growth factor beta regulator 4)	TBRG4	FAKD4_HUMAN	Q969Z0	46.421	17.9834	19.5478	18.4814	18.6709	0.799225	18.5228	18.857	19.4768	18.9522	0.484073	0.281333	0.934391	0.635081	15	15	15	36.9	0
Small ribosomal subunit protein eS26 (40S ribosomal protein S26)	RPS26	RS26_HUMAN	P62854;Q5JNZ5	46.332	25.6895	25.7115	26.0513	25.8174	0.202833	25.1066	24.954	25.1193	25.06	0.0919893	-0.757467	0.222718	0.0119379	3	3	3	32.2	0
Interleukin-18 (IL-18) (Iboctadekin) (Interferon gamma-inducing factor) (IFN-gamma-inducing factor) (Interleukin-1 gamma) (IL-1 gamma)	IL18	IL18_HUMAN	Q14116	46.33	0	0	20.2519	6.75063	11.6924	0	20.0426	19.5433	13.1953	11.4302	6.44467	16.3512	0.53232	6	6	6	37.3	0
Far upstream element-binding protein 3 (FUSE-binding protein 3)	FUBP3	FUBP3_HUMAN	Q96I24	46.321	21.6308	22.0821	23.1698	22.2942	0.791126	20.6581	23.6171	23.2152	22.4968	1.60499	0.202567	1.78938	0.857408	21	19	19	46.3	0
Testin (TESS)	TES	TES_HUMAN	Q9UGI8	46.236	19.1187	21.0198	19.8521	19.9969	0.958782	20.8058	18.3976	18.3501	19.1845	1.40429	-0.812367	1.70038	0.460182	9	9	9	22.8	0
CD2-associated protein (Adapter protein CMS) (Cas ligand with multiple SH3 domains)	CD2AP	CD2AP_HUMAN	Q9Y5K6	46.223	23.2478	21.9123	22.4004	22.5202	0.675757	21.9421	22.2421	21.821	22.0017	0.216791	-0.518433	0.709681	0.314393	19	19	19	40.2	0
Gamma-enolase (EC 4.2.1.11) (2-phospho-D-glycerate hydro-lyase) (Enolase 2) (Neural enolase) (Neuron-specific enolase) (NSE)	ENO2	ENOG_HUMAN	P09104	46.168	0	0	18.6154	6.20513	10.7476	0	0	18.2299	6.07663	10.525	-0.1285	15.0429	0.988904	8	7	7	32.3	0
Tripeptidyl-peptidase 1 (TPP-1) (EC 3.4.14.9) (Cell growth-inhibiting gene 1 protein) (Lysosomal pepstatin-insensitive protease) (LPIC) (Tripeptidyl aminopeptidase) (Tripeptidyl-peptidase I) (TPP-I)	TPP1	TPP1_HUMAN	O14773	46.13	21.5461	19.7713	18.8768	20.0647	1.35863	18.6703	18.3197	18.5883	18.5261	0.18339	-1.53863	1.37095	0.186863	9	9	9	23.8	0
Tyrosine-protein phosphatase non-receptor type 6 (EC 3.1.3.48) (Hematopoietic cell protein-tyrosine phosphatase) (Protein-tyrosine phosphatase 1C) (PTP-1C) (Protein-tyrosine phosphatase SHP-1) (SH-PTP1)	PTPN6	PTN6_HUMAN	P29350	45.997	18.2209	18.6689	18.7197	18.5365	0.274495	18.9947	16.9941	18.4231	18.1373	1.03047	-0.3992	1.0664	0.575925	3	3	3	8.4	0
rRNA 2'-O-methyltransferase fibrillarin (EC 2.1.1.-) (34 kDa nucleolar scleroderma antigen) (Histone-glutamine methyltransferase) (U6 snRNA 2'-O-methyltransferase fibrillarin)	FBL	FBRL_HUMAN	P22087	45.965	23.3279	22.5882	23.1011	23.0057	0.378959	22.2875	22.3012	21.8662	22.1516	0.247287	-0.8541	0.452505	0.0383755	9	9	7	43.9	0
Zinc finger protein ZPR1 (Zinc finger protein 259)	ZPR1	ZPR1_HUMAN	O75312	45.785	0	0	0	0	0	0	0	18.5768	6.19227	10.7253	6.19227	10.7253	0.42265	10	10	10	26.1	0
Eukaryotic peptide chain release factor GTP-binding subunit ERF3A (Eukaryotic peptide chain release factor subunit 3a) (eRF3a) (EC 3.6.5.-) (G1 to S phase transition protein 1 homolog)	GSPT1	ERF3A_HUMAN	P15170	45.76	20.1509	21.1093	21.6716	20.9773	0.7689	22.5663	22.1929	21.7706	22.1766	0.3981	1.19933	0.865847	0.0959357	13	13	6	32.5	0
Uridine 5'-monophosphate synthase (UMP synthase) [Includes: Orotate phosphoribosyltransferase (OPRT) (OPRTase) (EC 2.4.2.10); Orotidine 5'-phosphate decarboxylase (ODC) (OMPD) (EC 4.1.1.23) (OMPdecase)]	UMPS	UMPS_HUMAN	P11172	45.74	19.7382	0	0	6.5794	11.3959	19.5722	20.1964	19.657	19.8085	0.338568	13.2291	11.4009	0.181951	18	18	18	47.1	0
Misshapen-like kinase 1 (EC 2.7.11.1) (GCK family kinase MiNK) (MAPK/ERK kinase kinase kinase 6) (MEK kinase kinase 6) (MEKKK 6) (Misshapen/NIK-related kinase) (Mitogen-activated protein kinase kinase kinase kinase 6)	MINK1	MINK1_HUMAN	Q8N4C8	45.701	16.6994	18.4135	19.4206	18.1778	1.37582	17.8671	15.8365	15.9819	16.5618	1.13273	-1.616	1.78212	0.193959	11	5	5	10.8	0
Sorting nexin-5	SNX5	SNX5_HUMAN	Q9Y5X3	45.685	22.1284	21.1682	20.3321	21.2096	0.898864	22.1046	21.7723	21.7499	21.8756	0.198636	0.666033	0.92055	0.327106	17	17	16	50.2	0
Trophoblast glycoprotein (5T4 oncofetal antigen) (5T4 oncofetal trophoblast glycoprotein) (5T4 oncotrophoblast glycoprotein) (M6P1) (Wnt-activated inhibitory factor 1) (WAIF1)	TPBG	TPBG_HUMAN	Q13641	45.655	0	0	0	0	0	0	0	18.7998	6.2666	10.8541	6.2666	10.8541	0.42265	4	4	4	13.3	0
CWF19-like protein 1 (C19L1)	CWF19L1	C19L1_HUMAN	Q69YN2	45.622	23.1001	22.3151	22.3116	22.5756	0.454234	22.0604	22.6804	22.0189	22.2532	0.370519	-0.322367	0.586185	0.396792	14	14	14	33.5	0
Lysine-specific demethylase 2A (EC 1.14.11.27) (CXXC-type zinc finger protein 8) (F-box and leucine-rich repeat protein 11) (F-box protein FBL7) (F-box protein Lilina) (F-box/LRR-repeat protein 11) (JmjC domain-containing histone demethylation protein 1A) ([Histone-H3]-lysine-36 demethylase 1A)	KDM2A	KDM2A_HUMAN	Q9Y2K7	45.567	22.2778	21.802	21.6449	21.9082	0.329552	21.0904	21.1283	21.1583	21.1257	0.0340265	-0.782567	0.331304	0.0529429	23	23	23	23.2	0
Acyl-CoA 6-desaturase (EC 1.14.19.3) (Delta(6) fatty acid desaturase) (D6D) (Delta(6) desaturase) (Delta-6 desaturase) (Fatty acid desaturase 2)	FADS2	FADS2_HUMAN	O95864	45.502	23.1644	22.1284	21.9764	22.4231	0.646496	18.9792	21.9442	20.7162	20.5465	1.48976	-1.87653	1.62399	0.148224	12	12	12	30.9	0
Apoptosis-stimulating of p53 protein 2 (Bcl2-binding protein) (Bbp) (Renal carcinoma antigen NY-REN-51) (Tumor suppressor p53-binding protein 2) (53BP2) (p53-binding protein 2) (p53BP2)	TP53BP2	ASPP2_HUMAN	Q13625	45.495	20.1015	20.307	19.4591	19.9559	0.442313	18.0595	16.7336	18.037	17.61	0.759097	-2.34583	0.87856	0.0162923	12	12	11	17.1	0
Tyrosine-protein kinase CSK (EC 2.7.10.2) (C-Src kinase) (Protein-tyrosine kinase CYL)	CSK	CSK_HUMAN	P41240	45.493	22.519	22.6593	21.9582	22.3788	0.370972	22.7298	22.3451	22.3037	22.4595	0.234971	0.0807	0.439126	0.768913	13	13	13	32.7	0
ARF GTPase-activating protein GIT2 (ARF GAP GIT2) (Cool-interacting tyrosine-phosphorylated protein 2) (CAT-2) (CAT2) (G protein-coupled receptor kinase-interactor 2) (GRK-interacting protein 2)	GIT2	GIT2_HUMAN	Q14161	45.479	18.3065	18.4424	18.4543	18.4011	0.082113	18.5532	0	0	6.1844	10.7117	-12.2167	10.712	0.186886	6	6	6	14.4	0
Cytosolic purine 5'-nucleotidase (EC 3.1.3.5) (EC 3.1.3.99) (Cytosolic 5'-nucleotidase II) (cN-II) (Cytosolic IMP/GMP-specific 5'-nucleotidase) (Cytosolic nucleoside phosphotransferase 5'N) (EC 2.7.1.77) (High Km 5'-nucleotidase)	NT5C2	5NTC_HUMAN	P49902	45.326	17.9038	18.0567	17.5414	17.834	0.264653	0	0	0	0	0	-17.834	0.264653	7.33986e-05	12	12	12	29.2	0
Kinetochore-associated protein NSL1 homolog	NSL1	NSL1_HUMAN	Q96IY1	45.246	21.8593	21.8577	22.0478	21.9216	0.109295	22.1778	22.2038	21.7747	22.0521	0.240587	0.1305	0.264249	0.459457	4	4	4	23.1	0
Splicing factor, suppressor of white-apricot homolog (Splicing factor, arginine/serine-rich 8) (Suppressor of white apricot protein homolog)	SFSWAP	SFSWA_HUMAN	Q12872	45.21	21.1979	19.9329	20.1899	20.4402	0.668623	19.3341	20.0718	20.3412	19.9157	0.521381	-0.524533	0.847876	0.347593	12	12	12	20.6	0
Death domain-associated protein 6 (Daxx) (hDaxx) (ETS1-associated protein 1) (EAP1) (Fas death domain-associated protein)	DAXX	DAXX_HUMAN	Q9UER7	45.207	20.8947	21.0453	22.0113	21.3171	0.605892	20.0105	20.2011	20.9583	20.39	0.501332	-0.927133	0.786409	0.113145	6	6	6	11.2	0
GTP-binding protein 1 (G-protein 1) (GP-1) (GP1)	GTPBP1	GTPB1_HUMAN	O00178	45.206	20.3552	19.8646	19.3463	19.8554	0.504513	21.0306	21.567	21.1617	21.2531	0.279637	1.39773	0.576828	0.0227936	14	14	14	38.1	0
MAP7 domain-containing protein 1 (Arginine/proline-rich coiled-coil domain-containing protein 1) (Proline/arginine-rich coiled-coil domain-containing protein 1)	MAP7D1	MA7D1_HUMAN	Q3KQU3	45.2	20.5957	21.4095	21.3811	21.1288	0.461868	17.5261	19.4804	18.918	18.6415	1.00606	-2.48727	1.10702	0.0338782	11	11	11	18.3	0
Lysosomal acid phosphatase (LAP) (EC 3.1.3.2)	ACP2	PPAL_HUMAN	P11117	45.168	19.4516	0	0	6.48387	11.2304	0	0	0	0	0	-6.48387	11.2304	0.42265	7	7	7	18.9	0
Ribosome biogenesis regulatory protein homolog	RRS1	RRS1_HUMAN	Q15050	45.086	0	19.7899	21.2174	13.6691	11.8593	20.1729	20.795	20.0826	20.3502	0.387874	6.68107	11.8656	0.432107	4	4	4	17.5	0
Exocyst complex component 3 (Exocyst complex component Sec6)	EXOC3	EXOC3_HUMAN	O60645	45.067	19.8963	21.2842	20.2368	20.4724	0.723332	20.6444	20.7179	21.1304	20.8309	0.261965	0.358467	0.769308	0.488863	18	18	18	31.8	0
Protein transport protein Sec24A (SEC24-related protein A)	SEC24A	SC24A_HUMAN	O95486	44.983	19.4647	18.0136	18.11	18.5294	0.811398	19.4401	18.7067	19.1907	19.1125	0.372901	0.583067	0.892985	0.345333	12	12	12	15.2	0
Long-chain fatty acid transport protein 4 (FATP-4) (Fatty acid transport protein 4) (Arachidonate--CoA ligase) (EC 6.2.1.15) (Long-chain-fatty-acid--CoA ligase) (EC 6.2.1.3) (Solute carrier family 27 member 4) (Very long-chain acyl-CoA synthetase 4) (ACSVL4) (EC 6.2.1.-)	SLC27A4	S27A4_HUMAN	Q6P1M0	44.979	19.6436	20.6702	19.3146	19.8761	0.707083	18.875	18.9344	17.4439	18.4178	0.843916	-1.45837	1.10098	0.0854927	11	11	11	20.4	0
Cullin-2 (CUL-2)	CUL2	CUL2_HUMAN	Q13617	44.934	22.3016	21.5237	21.4	21.7418	0.488759	21.3603	21.7295	21.1028	21.3975	0.315005	-0.344233	0.581475	0.372213	17	17	17	28.7	0
DnaJ homolog subfamily C member 21 (DnaJ homolog subfamily A member 5) (Protein GS3)	DNAJC21	DJC21_HUMAN	Q5F1R6	44.781	17.9822	21.3661	20.5531	19.9671	1.76641	20.3197	19.7901	20.2403	20.1167	0.285616	0.149567	1.78935	0.897572	4	4	4	11.1	0
Tyrosine--tRNA ligase, mitochondrial (EC 6.1.1.1) (Tyrosyl-tRNA synthetase) (TyrRS)	YARS2	SYYM_HUMAN	Q9Y2Z4	44.753	21.6697	21.2875	21.1864	21.3812	0.254911	21.2852	21.7483	21.4529	21.4955	0.234466	0.114267	0.346344	0.598477	11	11	11	34	0
Cytokine-like nuclear factor N-PAC (NPAC) (3-hydroxyisobutyrate dehydrogenase-like protein) (Glyoxylate reductase 1 homolog) (Nuclear protein NP60) (Nuclear protein of 60 kDa) (Nucleosome-destabilizing factor) (hNDF) (Putative oxidoreductase GLYR1)	GLYR1	GLYR1_HUMAN	Q49A26	44.724	23.3138	23.5599	23.697	23.5236	0.194167	22.9967	23.4122	23.473	23.294	0.259229	-0.2296	0.323883	0.291716	11	11	11	27.7	0
TBC1 domain family member 10A (EBP50-PDX interactor of 64 kDa) (EPI64 protein) (Rab27A-GAP-alpha)	TBC1D10A	TB10A_HUMAN	Q9BXI6	44.642	20.9398	21.3335	20.7413	21.0049	0.301414	21.0595	20.9493	20.2967	20.7685	0.412289	-0.236367	0.510718	0.47154	5	5	5	12.4	0
Protein FAM91A1	FAM91A1	F91A1_HUMAN	Q658Y4	44.605	0	0	19.0624	6.35413	11.0057	19.1324	17.9509	17.9706	18.3513	0.676524	11.9972	11.0265	0.199214	6	6	6	8.8	0
Synaptobrevin homolog YKT6 (EC 2.3.1.-)	YKT6	YKT6_HUMAN	O15498	44.494	18.8422	20.1727	20.4034	19.8061	0.842694	19.6076	20.7328	21.4562	20.5989	0.931549	0.792767	1.25615	0.33633	6	6	6	39.4	0
Asparagine synthetase [glutamine-hydrolyzing] (EC 6.3.5.4) (Cell cycle control protein TS11) (Glutamine-dependent asparagine synthetase)	ASNS	ASNS_HUMAN	P08243	44.481	0	0	0	0	0	20.8445	20.1226	20.8936	20.6202	0.431662	20.6202	0.431662	0.000146044	17	17	17	39.9	0
Exosome complex component RRP41 (Exosome component 4) (Ribosomal RNA-processing protein 41) (p12A)	EXOSC4	EXOS4_HUMAN	Q9NPD3	44.443	24.9447	24.6737	24.8379	24.8188	0.136509	24.4189	24.7491	24.5643	24.5774	0.165491	-0.241333	0.214528	0.125736	5	5	5	22.9	0
Histone chaperone ASF1B (Anti-silencing function protein 1 homolog B) (hAsf1) (hAsf1b) (CCG1-interacting factor A-II) (CIA-II) (hCIA-II)	ASF1B	ASF1B_HUMAN	Q9NVP2	44.416	23.6811	21.8088	22.1509	22.5469	0.997	20.7033	20.1468	20.616	20.4887	0.299294	-2.05823	1.04095	0.059806	6	6	5	47.5	0
Tricarboxylate transport protein, mitochondrial (Citrate transport protein) (CTP) (Mitochondrial citrate carrier) (CIC) (Solute carrier family 25 member 1) (Tricarboxylate carrier protein)	SLC25A1	TXTP_HUMAN	P53007	44.323	24.4636	24.2686	24.1918	24.308	0.140118	23.93	24.309	23.7329	23.9906	0.292797	-0.317367	0.324597	0.193043	9	9	9	36.7	0
Phosphatidylinositol glycan anchor biosynthesis class U protein (Cell division cycle protein 91-like 1) (Protein CDC91-like 1) (GPI transamidase component PIG-U)	PIGU	PIGU_HUMAN	Q9H490	44.321	23.1338	23.0607	23.2174	23.1373	0.0784086	22.2846	23.0618	22.3503	22.5656	0.431004	-0.571733	0.438078	0.144344	5	5	5	14	0
Mevalonate kinase (MK) (EC 2.7.1.36)	MVK	KIME_HUMAN	Q03426	44.307	22.2337	23.7484	21.6022	22.5281	1.10297	21.8226	22.2112	21.805	21.9463	0.229608	-0.581833	1.12662	0.458903	7	7	7	25	0
Glucocorticoid modulatory element-binding protein 1 (GMEB-1) (DNA-binding protein p96PIF) (Parvovirus initiation factor p96) (PIF p96)	GMEB1	GMEB1_HUMAN	Q9Y692	44.297	21.7808	20.3055	21.2624	21.1162	0.748432	20.9839	21.2081	21.0413	21.0778	0.116464	-0.0384667	0.75744	0.937591	4	4	4	12.2	0
Hydroxysteroid dehydrogenase-like protein 2 (EC 1.-.-.-) (Short chain dehydrogenase/reductase family 13C member 1)	HSDL2	HSDL2_HUMAN	Q6YN16	44.242	19.7084	22.0092	22.2773	21.3316	1.41214	22.5473	22.1614	22.1798	22.2962	0.217682	0.964533	1.42882	0.358128	11	11	11	42.6	0
Mitochondrial disaggregase (EC 3.6.1.-) (Suppressor of potassium transport defect 3) [Cleaved into: Mitochondrial disaggregase, cleaved form]	CLPB	CLPB_HUMAN	Q9H078	44.234	18.8729	20.979	20.6833	20.1784	1.14022	20.6479	20.0174	20.5176	20.3943	0.332843	0.2159	1.18781	0.778816	11	11	11	24	0
Kinesin-like protein KIF18B	KIF18B	KI18B_HUMAN	Q86Y91	44.222	20.3805	20.8393	21.0863	20.7687	0.358157	20.3683	19.9963	20.5785	20.3144	0.294823	-0.454333	0.463894	0.167693	8	8	7	14.2	0
Pyruvate dehydrogenase E1 component subunit alpha, somatic form, mitochondrial (EC 1.2.4.1) (PDHE1-A type I)	PDHA1	ODPA_HUMAN	P08559	44.138	21.7987	21.7004	21.7037	21.7343	0.0558253	21.8117	21.8267	21.8349	21.8244	0.0117649	0.0901667	0.0570515	0.101763	15	15	15	36.4	0
Integrator complex subunit 5 (Int5)	INTS5	INT5_HUMAN	Q6P9B9	44.137	21.1502	21.6706	20.9147	21.2452	0.386795	20.889	21.4508	21.6372	21.3257	0.38948	0.0805	0.548912	0.81201	14	14	14	22.7	0
Smoothelin	SMTN	SMTN_HUMAN	P53814	44.096	0	0	17.7911	5.93037	10.2717	16.2708	19.1071	19.3159	18.2313	1.70102	12.3009	10.4116	0.170674	8	8	8	14.6	0
Microspherule protein 1 (58 kDa microspherule protein) (Cell cycle-regulated factor p78) (INO80 complex subunit J) (MCRS2)	MCRS1	MCRS1_HUMAN	Q96EZ8	44.089	20.3825	20.2561	19.0683	19.9023	0.725025	20.3581	19.9631	19.0942	19.8051	0.646588	-0.0971667	0.971461	0.870979	10	10	10	27.5	0
Brain acid soluble protein 1 (22 kDa neuronal tissue-enriched acidic protein) (Neuronal axonal membrane protein NAP-22)	BASP1	BASP1_HUMAN	P80723	44.01	15.5848	18.9669	18.5173	17.6897	1.83668	16.4344	16.411	15.9218	16.2557	0.289431	-1.43393	1.85934	0.308009	8	8	8	57.3	0
Nuclear inhibitor of protein phosphatase 1 (NIPP-1) (Protein phosphatase 1 regulatory inhibitor subunit 8) [Includes: Activator of RNA decay (EC 3.1.4.-) (ARD-1)]	PPP1R8	PP1R8_HUMAN	Q12972	43.981	23.0297	23.067	23.5993	23.232	0.318637	22.4837	23.061	22.7838	22.7762	0.288726	-0.455833	0.429991	0.140915	8	8	8	34.8	0
RNA polymerase-associated protein LEO1 (Replicative senescence down-regulated leo1-like protein)	LEO1	LEO1_HUMAN	Q8WVC0	43.954	22.859	22.4069	22.6109	22.6256	0.226408	22.3221	22.1694	22.1314	22.2076	0.100935	-0.417967	0.247888	0.0679089	11	11	11	25.8	0
Rho GTPase-activating protein 18 (MacGAP) (Rho-type GTPase-activating protein 18)	ARHGAP18	RHG18_HUMAN	Q8N392	43.916	18.5521	0	18.3149	12.289	10.6432	18.5553	18.4679	18.7643	18.5958	0.152301	6.30683	10.6443	0.41264	14	14	14	28.5	0
Protein ecdysoneless homolog (Human suppressor of GCR two) (hSGT1)	ECD	ECD_HUMAN	O95905	43.903	0	18.0239	0	6.00797	10.4061	17.4335	0	0	5.81117	10.0652	-0.1968	14.4774	0.982345	4	4	4	10.9	0
Cysteine desulfurase (EC 2.8.1.7)	NFS1	NFS1_HUMAN	Q9Y697	43.895	20.1749	20.4674	18.7947	19.8123	0.893349	19.3308	19.6474	19.7917	19.59	0.235757	-0.222367	0.923934	0.712842	10	10	10	28.2	0
Large ribosomal subunit protein uL1m (39S ribosomal protein L1, mitochondrial) (L1mt) (MRP-L1)	MRPL1	RM01_HUMAN	Q9BYD6	43.81	22.4406	22.0888	21.8278	22.1191	0.307519	21.7791	22.1855	21.9626	21.9757	0.203518	-0.143333	0.368765	0.542954	6	6	6	25.8	0
AP-3 complex subunit mu-1 (AP-3 adaptor complex mu3A subunit) (Adaptor-related protein complex 3 subunit mu-1) (Mu-adaptin 3A) (Mu3A-adaptin)	AP3M1	AP3M1_HUMAN	Q9Y2T2	43.807	22.0596	21.6018	20.6693	21.4436	0.708528	21.5027	21.9623	21.6902	21.7184	0.231094	0.274833	0.745263	0.578203	12	12	12	43.3	0
Exosome complex component MTR3 (Exosome component 6) (mRNA transport regulator 3 homolog) (hMtr3) (p11)	EXOSC6	EXOS6_HUMAN	Q5RKV6	43.78	23.9369	23.4754	23.5603	23.6575	0.245634	23.6487	23.8093	23.3968	23.6183	0.207927	-0.0392667	0.321823	0.843225	6	6	6	28.3	0
BTB/POZ domain-containing protein KCTD14	KCTD14	KCD14_HUMAN	Q9BQ13	43.776	21.5808	22.0286	20.9792	21.5295	0.526575	20.5946	20.2563	20.2496	20.3668	0.19728	-1.1627	0.562317	0.0482591	4	4	4	22.4	0
p21-activated protein kinase-interacting protein 1 (PAK/PLC-interacting protein 1) (hPIP1) (PAK1-interacting protein 1) (WD repeat-containing protein 84)	PAK1IP1	PK1IP_HUMAN	Q9NWT1	43.686	22.3229	22.9498	23.0125	22.7617	0.381332	22.5516	22.6194	23.177	22.7827	0.343181	0.0209333	0.513018	0.947084	9	9	9	32.4	0
Nucleoside diphosphate kinase B (NDK B) (NDP kinase B) (EC 2.7.4.6) (C-myc purine-binding transcription factor PUF) (Histidine protein kinase NDKB) (EC 2.7.13.3) (nm23-H2)	NME2	NDKB_HUMAN	P22392	43.638	22.903	21.7743	21.527	22.0681	0.733541	0	0	0	0	0	-22.0681	0.733541	0.000368094	10	6	2	69.1	0
Nucleoporin Nup43 (Nup107-160 subcomplex subunit Nup43) (p42)	NUP43	NUP43_HUMAN	Q8NFH3	43.595	22.8629	22.8056	22.5867	22.7517	0.145766	21.3793	21.9804	22.4386	21.9328	0.531254	-0.818967	0.550889	0.107414	6	6	6	25	0
Phosphorylated adapter RNA export protein (RNA U small nuclear RNA export adapter protein)	PHAX	PHAX_HUMAN	Q9H814	43.59	21.1771	21.7449	22.1588	21.6936	0.492856	21.1265	21.4737	20.5335	21.0446	0.475425	-0.649033	0.684789	0.176107	11	11	11	38.8	0
A-kinase anchor protein 10, mitochondrial (AKAP-10) (Dual specificity A kinase-anchoring protein 2) (D-AKAP-2) (Protein kinase A-anchoring protein 10) (PRKA10)	AKAP10	AKA10_HUMAN	O43572	43.581	18.4265	0	0	6.14217	10.6385	0	0	0	0	0	-6.14217	10.6385	0.42265	3	3	3	10.4	0
Diablo IAP-binding mitochondrial protein (Diablo homolog, mitochondrial) (Direct IAP-binding protein with low pI) (Second mitochondria-derived activator of caspase) (Smac) [Cleaved into: Diablo IAP-binding mitochondrial protein, cleaved form]	DIABLO	DBLOH_HUMAN	Q9NR28	43.573	19.8413	18.8487	20.4886	19.7262	0.825987	21.5238	20.87	21.0741	21.156	0.3345	1.42977	0.891148	0.0798479	6	6	6	26.4	0
Transcription factor SPT20 homolog (p38-interacting protein) (p38IP)	SUPT20H	SP20H_HUMAN	Q8NEM7	43.564	20.6833	20.0976	18.6259	19.8023	1.06002	19.5416	18.8	19.6743	19.3386	0.471165	-0.463633	1.16002	0.542472	9	9	9	16.7	0
Serine/threonine-protein kinase RIO2 (EC 2.7.11.1) (RIO kinase 2)	RIOK2	RIOK2_HUMAN	Q9BVS4	43.556	0	16.5718	0	5.52393	9.56773	0	0	15.3637	5.12123	8.87024	-0.4027	13.0469	0.959942	11	11	11	30.1	0
Dr1-associated corepressor (Dr1-associated protein 1) (Negative cofactor 2-alpha) (NC2-alpha)	DRAP1	NC2A_HUMAN	Q14919	43.501	23.7702	23.1924	22.5277	23.1634	0.621756	22.6787	22.868	22.2142	22.587	0.336415	-0.576467	0.706934	0.250503	4	4	4	26.3	0
2',5'-phosphodiesterase 12 (2'-PDE) (2-PDE) (EC 3.1.4.-) (Mitochondrial deadenylase) (EC 3.1.13.4)	PDE12	PDE12_HUMAN	Q6L8Q7	43.492	18.3105	18.1618	18.1557	18.2093	0.087666	17.8952	18.1043	18.4995	18.1663	0.306889	-0.043	0.319165	0.834464	9	9	9	24.3	0
Golgi to ER traffic protein 4 homolog (Conserved edge-expressed protein) (Transmembrane domain recognition complex 35 kDa subunit) (TRC35)	GET4	GET4_HUMAN	Q7L5D6	43.466	20.1803	20.0786	20.5024	20.2538	0.221246	21.166	21.5373	20.9409	21.2147	0.301172	0.960967	0.373703	0.0135931	6	6	6	22.6	0
Dual specificity mitogen-activated protein kinase kinase 3 (MAP kinase kinase 3) (MAPKK 3) (EC 2.7.12.2) (MAPK/ERK kinase 3) (MEK 3) (Stress-activated protein kinase kinase 2) (SAPK kinase 2) (SAPKK-2) (SAPKK2)	MAP2K3	MP2K3_HUMAN	P46734	43.42	21.2365	20.881	20.7574	20.9583	0.248728	21.1571	19.5831	19.9211	20.2204	0.828595	-0.737867	0.865121	0.259292	5	5	5	19.6	0
Zinc finger CCCH domain-containing protein 18 (Nuclear protein NHN1)	ZC3H18	ZCH18_HUMAN	Q86VM9	43.406	18.564	20.0035	20.0393	19.5356	0.841621	20.0242	20.1262	19.6638	19.9381	0.242935	0.402467	0.875981	0.499131	9	9	9	15.1	0
Peripheral plasma membrane protein CASK (hCASK) (EC 2.7.11.1) (Calcium/calmodulin-dependent serine protein kinase) (Protein lin-2 homolog)	CASK	CSKP_HUMAN	O14936	43.403	20.8623	20.7905	21.2134	20.9554	0.2263	20.0315	21.2069	21.3942	20.8775	0.738647	-0.0778667	0.772536	0.875204	17	17	17	23.1	0
Methylmalonyl-CoA mutase, mitochondrial (MCM) (EC 5.4.99.2) (Methylmalonyl-CoA isomerase)	MMUT	MUTA_HUMAN	P22033	43.11	19.5227	17.6174	0	12.38	10.7637	20.1544	0	18.1025	12.7523	11.0914	0.372267	15.4556	0.968724	13	13	13	25.9	0
Transcription factor p65 (Nuclear factor NF-kappa-B p65 subunit) (Nuclear factor of kappa light polypeptide gene enhancer in B-cells 3)	RELA	TF65_HUMAN	Q04206	43.108	20.6954	19.4627	0	13.386	11.609	19.8714	20.0216	20.9961	20.2964	0.610623	6.91033	11.6251	0.410919	5	5	5	13.6	0
ATP synthase subunit gamma, mitochondrial (ATP synthase F1 subunit gamma) (F-ATPase gamma subunit)	ATP5F1C	ATPG_HUMAN	P36542	43.082	24.6655	23.9613	23.2991	23.9753	0.683308	23.2058	23.7601	22.8132	23.2597	0.475746	-0.7156	0.832612	0.219079	8	8	8	35.2	0
Nicastrin	NCSTN	NICA_HUMAN	Q92542	42.997	20.935	20.6604	19.822	20.4725	0.579812	20.4403	24.4052	20.5378	21.7944	2.26152	1.32197	2.33466	0.419701	10	10	10	16.6	0
Histone H2AX (H2a/x) (Histone H2A.X)	H2AX	H2AX_HUMAN	P16104;Q96QV6;Q8IUE6	42.891	0	0	0	0	0	0	0	20.1859	6.72863	11.6543	6.72863	11.6543	0.42265	3	1	1	27.3	0
POU domain, class 2, transcription factor 1 (NF-A1) (Octamer-binding protein 1) (Oct-1) (Octamer-binding transcription factor 1) (OTF-1)	POU2F1	PO2F1_HUMAN	P14859	42.857	22.5245	22.7532	23.3226	22.8668	0.410991	22.4027	23.4401	23.0966	22.9798	0.528471	0.113033	0.669474	0.785329	9	9	9	18.4	0
Thioredoxin-related transmembrane protein 4 (Thioredoxin domain-containing protein 13)	TMX4	TMX4_HUMAN	Q9H1E5	42.795	22.4436	22.8045	22.5471	22.5984	0.185839	21.8063	22.1096	22.0496	21.9885	0.160616	-0.6099	0.245629	0.0132198	5	5	5	21.5	0
Beta-hexosaminidase subunit beta (EC 3.2.1.52) (Beta-N-acetylhexosaminidase subunit beta) (Hexosaminidase subunit B) (Cervical cancer proto-oncogene 7 protein) (HCC-7) (N-acetyl-beta-glucosaminidase subunit beta) [Cleaved into: Beta-hexosaminidase subunit beta chain B; Beta-hexosaminidase subunit beta chain A]	HEXB	HEXB_HUMAN	P07686	42.766	19.9412	19.5476	18.4958	19.3282	0.74726	19.2792	20.8787	20.4063	20.1881	0.821778	0.859867	1.11073	0.251638	12	12	12	29.1	0
Porphobilinogen deaminase (PBG-D) (EC 2.5.1.61) (Hydroxymethylbilane synthase) (HMBS) (Pre-uroporphyrinogen synthase)	HMBS	HEM3_HUMAN	P08397	42.652	0	17.9459	0	5.98197	10.3611	0	0	0	0	0	-5.98197	10.3611	0.42265	9	9	9	32.7	0
Calcium uptake protein 1, mitochondrial (Atopy-related autoantigen CALC) (ara CALC) (Calcium-binding atopy-related autoantigen 1) (allergen Hom s 4)	MICU1	MICU1_HUMAN	Q9BPX6	42.65	20.1366	20.1484	19.7407	20.0086	0.232054	19.5105	19.8327	19.8485	19.7306	0.190747	-0.278	0.300389	0.186854	6	6	6	17	0
NF-kappa-B-repressing factor (NFkB-repressing factor) (NRF) (Protein ITBA4)	NKRF	NKRF_HUMAN	O15226	42.601	20.6424	21.5174	21.638	21.2659	0.543352	20.8043	21.2858	21.5989	21.2297	0.400263	-0.0362667	0.674864	0.930689	12	12	12	20.9	0
Transducin beta-like protein 2 (WS beta-transducin repeats protein) (WS-betaTRP) (Williams-Beuren syndrome chromosomal region 13 protein)	TBL2	TBL2_HUMAN	Q9Y4P3	42.481	21.4099	21.1823	20.3406	20.9776	0.563274	21.0538	21.8274	20.8893	21.2568	0.500924	0.279233	0.753792	0.556489	7	7	7	17.2	0
Mitogen-activated protein kinase 3 (MAP kinase 3) (MAPK 3) (EC 2.7.11.24) (ERT2) (Extracellular signal-regulated kinase 1) (ERK-1) (Insulin-stimulated MAP2 kinase) (MAP kinase isoform p44) (p44-MAPK) (Microtubule-associated protein 2 kinase) (p44-ERK1)	MAPK3	MK03_HUMAN	P27361	42.452	20.4548	19.4938	19.1691	19.7059	0.668578	21.2855	19.1832	21.4692	20.646	1.27012	0.940067	1.43534	0.338353	14	10	10	54.1	0
Aminoacyl tRNA synthase complex-interacting multifunctional protein 2 (Multisynthase complex auxiliary component p38) (Protein JTV-1)	AIMP2	AIMP2_HUMAN	Q13155	42.443	21.8878	20.7711	21.0004	21.2198	0.589785	21.4425	21.4411	21.6695	21.5177	0.131465	0.297933	0.604259	0.475981	7	7	7	39.4	0
Bystin	BYSL	BYST_HUMAN	Q13895	42.44	20.2803	21.6035	21.605	21.1629	0.764383	21.0213	21.3629	21.3306	21.2383	0.188591	0.0753333	0.787305	0.882126	11	11	11	34.3	0
Craniofacial development protein 1 (Bucentaur)	CFDP1	CFDP1_HUMAN	Q9UEE9	42.407	0	21.7378	21.9219	14.5532	12.6038	21.614	21.6285	21.7303	21.6576	0.0633761	7.10437	12.604	0.43188	8	8	8	30.1	0
Centrosome-associated protein CEP250 (250 kDa centrosomal protein) (Cep250) (Centrosomal Nek2-associated protein 1) (C-Nap1) (Centrosomal protein 2)	CEP250	CP250_HUMAN	Q9BV73	42.401	0	0	0	0	0	16.5641	0	0	5.52137	9.56329	5.52137	9.56329	0.42265	4	4	4	2.2	0
Nuclear envelope pore membrane protein POM 121C (Nuclear pore membrane protein 121-2) (POM121-2) (Pore membrane protein of 121 kDa C)	POM121C	P121C_HUMAN	A8CG34	42.122	21.2356	19.339	20.0055	20.1934	0.962156	0	17.4474	0	5.8158	10.0733	-14.3776	10.1191	0.130735	6	6	1	9.4	0
Peptidyl-prolyl cis-trans isomerase FKBP10 (PPIase FKBP10) (EC 5.2.1.8) (65 kDa FK506-binding protein) (65 kDa FKBP) (FKBP-65) (FK506-binding protein 10) (FKBP-10) (Immunophilin FKBP65) (Rotamase)	FKBP10	FKB10_HUMAN	Q96AY3	41.977	19.9382	19.6205	19.3915	19.6501	0.274547	19.7358	19.2924	18.288	19.1054	0.741794	-0.544667	0.79097	0.332506	18	18	17	40.2	0
Translation initiation factor eIF-2B subunit epsilon (eIF-2B GDP-GTP exchange factor subunit epsilon)	EIF2B5	EI2BE_HUMAN	Q13144	41.958	20.405	20.0689	20.2301	20.2347	0.168097	19.6792	19.7111	19.7208	19.7037	0.0217649	-0.530967	0.1695	0.0300709	11	11	11	25.7	0
General transcription factor IIH subunit 4 (Basic transcription factor 2 52 kDa subunit) (BTF2 p52) (General transcription factor IIH polypeptide 4) (TFIIH basal transcription factor complex p52 subunit)	GTF2H4	TF2H4_HUMAN	Q92759	41.889	23.5386	23.0933	22.9739	23.2019	0.297611	22.9256	22.761	22.4656	22.7174	0.233079	-0.484533	0.378019	0.0944799	11	11	11	36.6	0
Programmed cell death protein 10 (Cerebral cavernous malformations 3 protein) (TF-1 cell apoptosis-related protein 15)	PDCD10	PDC10_HUMAN	Q9BUL8	41.866	23.4405	23.8059	23.4749	23.5738	0.201768	23.8395	23.8517	23.8214	23.8375	0.0152454	0.263767	0.202343	0.151089	10	10	10	63.7	0
Transcriptional adapter 2-beta (ADA2-like protein beta) (ADA2-beta)	TADA2B	TAD2B_HUMAN	Q86TJ2	41.661	0	21.5333	20.8014	14.1116	12.2265	18.8494	19.2802	20.1293	19.4196	0.651243	5.30807	12.2438	0.530657	3	3	3	9.8	0
Integrator complex subunit 13 (Cell cycle regulator Mat89Bb homolog) (Germ cell tumor 1) (Protein asunder homolog) (Sarcoma antigen NY-SAR-95)	INTS13	INT13_HUMAN	Q9NVM9	41.653	20.4058	20.2488	20.8961	20.5169	0.337649	19.97	20.4799	19.3837	19.9445	0.548544	-0.572367	0.644133	0.212627	15	15	15	28	0
Replication protein A 14 kDa subunit (RP-A p14) (Replication factor A protein 3) (RF-A protein 3)	RPA3	RFA3_HUMAN	P35244	41.525	22.0046	20.8222	21.4275	21.4181	0.591256	20.2239	20.9853	20.7054	20.6382	0.385123	-0.7799	0.705622	0.139651	5	5	5	72.7	0
EKC/KEOPS complex subunit TP53RK (EC 3.6.-.-) (Atypical serine/threonine protein kinase TP53RK) (Nori-2) (TP53-regulating kinase) (EC 2.7.11.1) (p53-related protein kinase)	TP53RK	PRPK_HUMAN	Q96S44	41.506	22.0241	21.9281	20.9574	21.6365	0.590102	21.4448	22.5869	22.2721	22.1013	0.589903	0.464733	0.83439	0.389322	6	6	6	30.8	0
Palladin (SIH002) (Sarcoma antigen NY-SAR-77)	PALLD	PALLD_HUMAN	Q8WX93	41.461	20.8111	20.5297	20.6052	20.6487	0.145649	19.6815	19.5837	19.7141	19.6598	0.0678623	-0.9889	0.160682	0.00227835	14	14	14	16.2	0
Cyclin-dependent kinase 2 (EC 2.7.11.22) (Cell division protein kinase 2) (p33 protein kinase)	CDK2	CDK2_HUMAN	P24941	41.446	23.4922	23.7477	23.8541	23.698	0.185999	23.4738	23.3551	23.3488	23.3926	0.0704206	-0.305433	0.198883	0.090253	11	9	8	52.7	0
Peptidyl-prolyl cis-trans isomerase E (PPIase E) (EC 5.2.1.8) (Cyclophilin E) (Cyclophilin-33) (Rotamase E)	PPIE	PPIE_HUMAN	Q9UNP9	41.421	22.8182	23.2363	23.0218	23.0254	0.209074	22.2234	23.4255	23.0689	22.9059	0.617398	-0.1195	0.651837	0.775891	9	9	9	37.5	0
Methylthioribose-1-phosphate isomerase (M1Pi) (MTR-1-P isomerase) (EC 5.3.1.23) (Mediator of RhoA-dependent invasion) (S-methyl-5-thioribose-1-phosphate isomerase) (Translation initiation factor eIF-2B subunit alpha/beta/delta-like protein)	MRI1	MTNA_HUMAN	Q9BV20	41.278	17.916	17.4798	0	11.7986	10.2202	0	0	0	0	0	-11.7986	10.2202	0.183565	8	8	8	33.9	0
Pyruvate dehydrogenase protein X component, mitochondrial (Dihydrolipoamide dehydrogenase-binding protein of pyruvate dehydrogenase complex) (E3-binding protein) (E3BP) (Lipoyl-containing pyruvate dehydrogenase complex component X) (proX)	PDHX	ODPX_HUMAN	O00330	41.224	19.1721	21.5467	21.216	20.6449	1.28618	18.6257	18.2351	16.5787	17.8132	1.08677	-2.83177	1.68385	0.0450346	11	11	11	26.9	0
Nucleolar protein 11	NOL11	NOL11_HUMAN	Q9H8H0	41.219	22.2207	22.5584	22.5222	22.4338	0.185407	21.8157	21.8187	21.8631	21.8325	0.0265428	-0.601267	0.187297	0.0281945	17	17	17	29.2	0
Discoidin, CUB and LCCL domain-containing protein 2 (CUB, LCCL and coagulation factor V/VIII-homology domains protein 1) (Endothelial and smooth muscle cell-derived neuropilin-like protein)	DCBLD2	DCBD2_HUMAN	Q96PD2	41.147	0	19.4388	0	6.4796	11.223	0	0	18.1509	6.0503	10.4794	-0.4293	15.3549	0.963709	5	5	5	12.8	0
U6 snRNA-associated Sm-like protein LSm1 (Cancer-associated Sm-like) (Small nuclear ribonuclear CaSm)	LSM1	LSM1_HUMAN	O15116	41.142	21.3795	0	0	7.1265	12.3435	0	0	0	0	0	-7.1265	12.3435	0.42265	3	3	3	31.6	0
Beta-hexosaminidase subunit alpha (EC 3.2.1.52) (Beta-N-acetylhexosaminidase subunit alpha) (Hexosaminidase subunit A) (N-acetyl-beta-glucosaminidase subunit alpha)	HEXA	HEXA_HUMAN	P06865	40.873	0	18.2661	0	6.0887	10.5459	17.9558	0	18.8563	12.2707	10.6363	6.182	14.9782	0.514195	12	12	12	23.3	0
Phosphoacetylglucosamine mutase (PAGM) (EC 5.4.2.3) (Acetylglucosamine phosphomutase) (N-acetylglucosamine-phosphate mutase) (Phosphoglucomutase-3) (PGM 3)	PGM3	AGM1_HUMAN	O95394	40.817	0	17.0778	0	5.6926	9.85987	17.4545	0	0	5.81817	10.0774	0.125567	14.0986	0.988431	15	15	15	38.6	0
Telomerase Cajal body protein 1 (WD repeat-containing protein 79) (WD40 repeat-containing protein antisense to TP53 gene) (WRAP53beta)	WRAP53	TCAB1_HUMAN	Q9BUR4	40.787	19.5836	19.9613	19.0621	19.5357	0.451512	19.1264	19.1789	0	12.7684	11.0578	-6.76723	11.067	0.400247	4	4	4	13	0
PSME3-interacting protein (NEFA-interacting nuclear protein NIP30) (PA28G-interacting protein)	PSME3IP1	PIP30_HUMAN	Q9GZU8	40.686	0	21.5058	21.204	14.2366	12.3302	0	20.9189	19.0209	13.3133	11.5686	-0.923333	16.9076	0.929208	5	5	5	16.5	0
Activating signal cointegrator 1 complex subunit 2 (ASC-1 complex subunit p100) (Trip4 complex subunit p100)	ASCC2	ASCC2_HUMAN	Q9H1I8	40.638	19.2684	20.2745	20.5683	20.0371	0.681701	19.7965	20.0144	19.099	19.6366	0.478181	-0.400433	0.83269	0.456767	10	10	10	20.5	0
Abl interactor 2 (Abelson interactor 2) (Abi-2) (Abl-binding protein 3) (AblBP3) (Arg-binding protein 1) (ArgBP1)	ABI2	ABI2_HUMAN	Q9NYB9	40.569	21.1263	21.3285	21.029	21.1613	0.152781	20.3856	21.1021	20.3524	20.6134	0.423581	-0.5479	0.450292	0.143094	10	6	6	23.6	0
Intercellular adhesion molecule 1 (ICAM-1) (Major group rhinovirus receptor) (CD antigen CD54)	ICAM1	ICAM1_HUMAN	P05362	40.522	22.5911	22.686	22.7576	22.6782	0.0835213	22.2674	22.4394	22.191	22.2993	0.127229	-0.378967	0.152194	0.0171493	9	9	9	19.9	0
Transcription factor 20 (TCF-20) (Nuclear factor SPBP) (Protein AR1) (Stromelysin-1 PDGF-responsive element-binding protein) (SPRE-binding protein)	TCF20	TCF20_HUMAN	Q9UGU0	40.415	18.9702	17.5238	17.5449	18.013	0.829056	17.052	16.3496	15.8047	16.4021	0.625305	-1.61087	1.03843	0.059247	11	11	11	11.5	0
Prolactin regulatory element-binding protein (Mammalian guanine nucleotide exchange factor mSec12)	PREB	PREB_HUMAN	Q9HCU5	40.351	19.7078	0	19.2532	12.987	11.2494	0	18.6144	18.7726	12.4623	10.793	-0.524667	15.5896	0.956317	8	8	8	33.1	0
5'-nucleotidase domain-containing protein 2 (EC 3.1.3.-)	NT5DC2	NT5D2_HUMAN	Q9H857	40.334	19.757	17.3752	0	12.3774	10.7851	17.4273	18.5668	18.1939	18.0627	0.580975	5.68527	10.8007	0.457682	15	15	15	41.2	0
MOB kinase activator 1A (Mob1 alpha) (Mob1A) (Mob1 homolog 1B) (Mps one binder kinase activator-like 1B)	MOB1A	MOB1A_HUMAN	Q9H8S9;Q7L9L4	40.282	22.7074	22.3264	21.831	22.2883	0.439443	22.2614	22.7182	21.3305	22.1034	0.707219	-0.1849	0.832628	0.723687	7	7	7	36.1	0
Vinexin (SH3-containing adapter molecule 1) (SCAM-1) (Sorbin and SH3 domain-containing protein 3)	SORBS3	VINEX_HUMAN	O60504	40.262	21.2473	18.7179	20.5232	20.1628	1.30264	19.0994	21.3037	20.5786	20.3272	1.12344	0.164433	1.72018	0.876692	9	9	9	18	0
Golgi apparatus protein 1 (CFR-1) (Cysteine-rich fibroblast growth factor receptor) (E-selectin ligand 1) (ESL-1) (Golgi sialoglycoprotein MG-160)	GLG1	GSLG1_HUMAN	Q92896	40.194	22.1039	22.3352	22.2563	22.2318	0.11758	21.9549	22.071	21.1139	21.7133	0.522303	-0.518533	0.535374	0.223898	14	14	14	12.6	0
CCR4-NOT transcription complex subunit 7 (EC 3.1.13.4) (BTG1-binding factor 1) (CCR4-associated factor 1) (CAF-1) (Caf1a)	CNOT7	CNOT7_HUMAN	Q9UIV1	40.094	21.8662	24.2304	24.1705	23.4224	1.34801	24.1107	23.9356	23.7491	23.9318	0.18083	0.509433	1.36009	0.581012	6	6	6	31.6	0
Profilin-2 (Profilin II)	PFN2	PROF2_HUMAN	P35080	40.072	22.4884	22.3417	22.179	22.3364	0.154769	21.8561	22.1649	21.91	21.977	0.164943	-0.359367	0.226185	0.0515022	4	4	4	44.3	0
Ankyrin repeat domain-containing protein 11 (Ankyrin repeat-containing cofactor 1)	ANKRD11	ANR11_HUMAN	Q6UB99	39.985	16.8271	17.4371	17.5302	17.2648	0.381907	17.5214	16.7966	18.0876	17.4685	0.647122	0.203733	0.751412	0.668423	7	7	6	4	0
NudC domain-containing protein 2	NUDCD2	NUDC2_HUMAN	Q8WVJ2	39.979	0	0	0	0	0	0	0	20.0842	6.69473	11.5956	6.69473	11.5956	0.42265	4	4	4	34.4	0
Mitochondrial-processing peptidase subunit alpha (Alpha-MPP) (Inactive zinc metalloprotease alpha) (P-55)	PMPCA	MPPA_HUMAN	Q10713	39.948	22.6853	22.5733	20.1436	21.8007	1.43621	20.8197	22.6539	20.3275	21.267	1.22602	-0.5337	1.88834	0.650697	17	17	17	37.9	0
Exocyst complex component 6B (Exocyst complex component Sec15B) (SEC15-like protein 2)	EXOC6B	EXC6B_HUMAN	Q9Y2D4	39.899	19.1727	19.7651	19.0865	19.3414	0.369429	19.826	19.5372	19.5059	19.623	0.17647	0.2816	0.409413	0.322731	9	9	8	16	0
Coatomer subunit zeta-1 (Zeta-1-coat protein) (Zeta-1 COP)	COPZ1	COPZ1_HUMAN	P61923	39.856	23.0178	23.3752	22.6931	23.0287	0.341181	23.3347	23.2178	23.0951	23.2159	0.119812	0.187167	0.361606	0.448206	4	4	4	33.9	0
Ragulator complex protein LAMTOR1 (Late endosomal/lysosomal adaptor and MAPK and MTOR activator 1) (Lipid raft adaptor protein p18) (Protein associated with DRMs and endosomes) (p27Kip1-releasing factor from RhoA) (p27RF-Rho)	LAMTOR1	LTOR1_HUMAN	Q6IAA8	39.834	0	0	20.6993	6.89977	11.9507	0	0	20.7841	6.92803	11.9997	0.0282667	16.9356	0.997832	9	9	9	73.3	0
Large ribosomal subunit protein uL14 (60S ribosomal protein L17) (60S ribosomal protein L23)	RPL23	RL23_HUMAN	P62829	39.834	23.2819	22.5766	22.7851	22.8812	0.362337	0	22.7656	22.5722	15.1126	13.0883	-7.7686	13.0933	0.412003	4	4	4	36.4	0
Activating transcription factor 7-interacting protein 1 (ATF-interacting protein) (ATF-IP) (ATF7-interacting protein) (ATFa-associated modulator) (hAM) (MBD1-containing chromatin-associated factor 1) (P621)	ATF7IP	MCAF1_HUMAN	Q6VMQ6	39.699	20.4577	20.6569	20.7715	20.6287	0.158789	18.5155	19.3996	18.782	18.899	0.45352	-1.72967	0.480515	0.0142082	9	9	9	11.6	0
Recombining binding protein suppressor of hairless (CBF-1) (J kappa-recombination signal-binding protein) (RBP-J kappa) (RBP-J) (RBP-JK) (Renal carcinoma antigen NY-REN-30)	RBPJ	SUH_HUMAN	Q06330	39.693	23.2333	23.0328	21.9495	22.7385	0.690638	23.0396	22.4737	22.3727	22.6287	0.359444	-0.109867	0.778576	0.822627	8	8	8	19	0
WD repeat-containing protein 43 (U3 small nucleolar RNA-associated protein 5 homolog)	WDR43	WDR43_HUMAN	Q15061	39.603	21.4695	21.1726	20.9308	21.191	0.269819	20.291	20.5533	20.6136	20.486	0.171517	-0.705	0.319719	0.0254209	8	8	8	18.3	0
Serine/Arginine-related protein 53 (SRrp53) (Arginine/serine-rich coiled-coil protein 1)	RSRC1	RSRC1_HUMAN	Q96IZ7	39.601	21.6344	20.9233	21.9462	21.5013	0.524278	21.6214	21.8459	21.9227	21.7967	0.156567	0.295367	0.547157	0.435463	6	6	6	26.3	0
Transformer-2 protein homolog alpha (TRA-2 alpha) (TRA2-alpha) (Transformer-2 protein homolog A)	TRA2A	TRA2A_HUMAN	Q13595	39.537	23.2835	23.0406	23.4945	23.2729	0.227137	23.4847	24.2353	23.771	23.8303	0.378801	0.557467	0.44168	0.109165	6	5	5	20.2	0
Zinc finger protein with KRAB and SCAN domains 1 (Zinc finger protein 139) (Zinc finger protein 36) (Zinc finger protein KOX18)	ZKSCAN1	ZKSC1_HUMAN	P17029	39.451	20.9474	20.9328	20.0989	20.6597	0.485722	20.8694	20.6365	20.6068	20.7042	0.143807	0.0445333	0.506563	0.891078	8	8	8	22.6	0
Programmed cell death protein 5 (TF-1 cell apoptosis-related protein 19) (Protein TFAR19)	PDCD5	PDCD5_HUMAN	O14737	39.407	0	0	19.1728	6.39093	11.0694	0	0	19.3813	6.46043	11.1898	0.0695	15.7399	0.994264	7	7	7	55.2	0
Aldehyde dehydrogenase family 3 member A2 (EC 1.2.1.3) (EC 1.2.1.94) (Aldehyde dehydrogenase 10) (Fatty aldehyde dehydrogenase) (Microsomal aldehyde dehydrogenase)	ALDH3A2	AL3A2_HUMAN	P51648	39.335	23.1476	21.5929	21.0391	21.9265	1.09313	22.479	22.7004	22.2753	22.4849	0.212611	0.558367	1.11361	0.471105	10	10	9	23.7	0
Vasodilator-stimulated phosphoprotein (VASP)	VASP	VASP_HUMAN	P50552	39.279	19.0663	19.632	20.302	19.6668	0.618583	19.0279	21.0246	20.4398	20.1641	1.0265	0.497333	1.19848	0.52008	11	11	11	29.2	0
Transmembrane protein 14C	TMEM14C	TM14C_HUMAN	Q9P0S9	39.271	22.7057	21.6559	21.9022	22.0879	0.548992	0	21.2503	21.671	14.3071	12.3921	-7.78083	12.4043	0.390401	2	2	2	41.1	0
DNA methyltransferase 1-associated protein 1 (DNMAP1) (DNMT1-associated protein 1)	DMAP1	DMAP1_HUMAN	Q9NPF5	39.054	22.102	22.9631	21.9753	22.3468	0.537478	22.5977	22.7947	22.822	22.7381	0.122382	0.391333	0.551235	0.333759	8	8	8	26.6	0
Actin-related protein 10 (Actin-related protein 11) (hARP11)	ACTR10	ARP10_HUMAN	Q9NZ32	39.045	20.8775	20.1131	20.7543	20.5816	0.410411	21.0126	20.9909	19.8375	20.6137	0.672268	0.0320333	0.787643	0.947887	7	7	7	27.6	0
DNA-directed RNA polymerase I subunit RPA49 (RNA polymerase I subunit A49) (DNA-directed RNA polymerase I subunit E) (RNA polymerase I-associated factor 1) (RNA polymerase I-associated factor 53)	POLR1E	RPA49_HUMAN	Q9GZS1	39.038	23.7683	23.2838	23.1687	23.4069	0.3182	22.8209	22.6796	22.5838	22.6948	0.119275	-0.712167	0.339821	0.046822	14	14	14	43.2	0
Triokinase/FMN cyclase (Bifunctional ATP-dependent dihydroxyacetone kinase/FAD-AMP lyase (cyclizing)) [Includes: ATP-dependent dihydroxyacetone kinase (DHA kinase) (EC 2.7.1.28) (EC 2.7.1.29) (Glycerone kinase) (Triokinase) (Triose kinase); FAD-AMP lyase (cyclizing) (EC 4.6.1.15) (FAD-AMP lyase (cyclic FMN forming)) (FMN cyclase)]	TKFC	TKFC_HUMAN	Q3LXA3	38.991	0	17.4382	0	5.81273	10.0679	17.0562	0	0	5.6854	9.8474	-0.127333	14.0831	0.988256	9	9	9	26.6	0
Neuropilin-1 (Vascular endothelial cell growth factor 165 receptor) (CD antigen CD304)	NRP1	NRP1_HUMAN	O14786	38.972	0	0	17.8735	5.95783	10.3193	0	17.5218	18.3373	11.953	10.3597	5.9952	14.6222	0.516821	3	3	3	4.7	0
Dedicator of cytokinesis protein 7	DOCK7	DOCK7_HUMAN	Q96N67	38.937	19.712	17.2446	17.4306	18.1291	1.37401	18.897	19.4274	17.8317	18.7187	0.812655	0.589633	1.59634	0.564632	20	20	18	13.1	0
HLA class I histocompatibility antigen, B alpha chain (Human leukocyte antigen B) (HLA-B)	HLA-B	HLAB_HUMAN	P01889	38.918	20.6392	20.1357	20.8552	20.5434	0.369199	19.9112	20.7808	19.5895	20.0938	0.616291	-0.449533	0.718417	0.351789	7	2	2	23.2	0
NACHT, LRR and PYD domains-containing protein 2 (Nucleotide-binding site protein 1) (PYRIN domain and NACHT domain-containing protein 1) (PYRIN-containing APAF1-like protein 2)	NLRP2	NALP2_HUMAN	Q9NX02	38.902	0	17.3303	0	5.77677	10.0057	17.6176	0	0	5.87253	10.1715	0.0957667	14.2679	0.991281	10	10	8	11.5	0
Nuclear receptor subfamily 2 group C member 1 (Orphan nuclear receptor TR2) (Testicular receptor 2)	NR2C1	NR2C1_HUMAN	P13056	38.896	19.2654	21.4201	21.1169	20.6008	1.16638	20.4898	19.2345	18.324	19.3494	1.08746	-1.25137	1.59469	0.246004	6	6	6	16.9	0
Nuclear exosome regulator NRDE2 (Protein NRDE2 homolog)	NRDE2	NRDE2_HUMAN	Q9H7Z3	38.831	0	20.6157	19.5247	13.3801	11.6004	18.2777	18.2315	19.6092	18.7061	0.78242	5.326	11.6267	0.51006	11	11	11	16.8	0
YTH domain-containing family protein 2 (DF2) (CLL-associated antigen KW-14) (High-glucose-regulated protein 8) (Renal carcinoma antigen NY-REN-2)	YTHDF2	YTHD2_HUMAN	Q9Y5A9	38.801	20.9334	21.6539	22.0618	21.5497	0.571371	21.4586	21.2456	21.4605	21.3882	0.123528	-0.161467	0.584572	0.675961	10	7	6	24	0
Protein numb homolog (h-Numb) (Protein S171)	NUMB	NUMB_HUMAN	P49757	38.796	21.463	21.1411	20.1282	20.9108	0.696572	20.6073	20.844	18.3756	19.9423	1.36195	-0.968467	1.52975	0.353478	9	9	8	21.2	0
Malignant T-cell-amplified sequence 1 (MCT-1) (Multiple copies T-cell malignancies)	MCTS1	MCTS1_HUMAN	Q9ULC4;A0A3B3IRV3	38.767	20.444	20.0882	19.7883	20.1068	0.328247	0	15.3778	19.1541	11.5106	10.1457	-8.5962	10.1511	0.279872	6	6	6	46.4	0
Cyclic AMP-responsive element-binding protein 1 (CREB-1) (cAMP-responsive element-binding protein 1)	CREB1	CREB1_HUMAN	P16220	38.617	25.1316	25.4341	25.533	25.3662	0.209129	24.9042	24.2861	23.9723	24.3875	0.474158	-0.9787	0.518229	0.0529295	4	4	2	18	0
Probable ATP-dependent RNA helicase DDX41 (EC 3.6.4.13) (DEAD box protein 41) (DEAD box protein abstrakt homolog)	DDX41	DDX41_HUMAN	Q9UJV9	38.596	20.7955	21.9323	21.2679	21.3319	0.571096	19.9492	20.3671	21.4186	20.5783	0.757125	-0.7536	0.948361	0.245756	15	15	15	35	0
Notchless protein homolog 1	NLE1	NLE1_HUMAN	Q9NVX2	38.516	22.3162	22.1024	22.5211	22.3132	0.209366	22.6651	23.0384	22.6125	22.772	0.232203	0.458767	0.312654	0.0645317	10	10	10	33.6	0
Pre-mRNA-splicing factor RBM22 (RNA-binding motif protein 22) (Zinc finger CCCH domain-containing protein 16)	RBM22	RBM22_HUMAN	Q9NW64	38.514	21.681	21.1258	21.0656	21.2908	0.339261	21.0384	21.9211	21.9668	21.6421	0.523319	0.3513	0.623667	0.392949	6	6	6	18.1	0
Testis-specific Y-encoded-like protein 1 (TSPY-like protein 1)	TSPYL1	TSYL1_HUMAN	Q9H0U9	38.501	20.5968	21.3305	21.2836	21.0703	0.410733	19.4521	20.869	21.2119	20.511	0.932924	-0.5593	1.01934	0.417835	5	5	5	21.7	0
CWF19-like protein 2	CWF19L2	C19L2_HUMAN	Q2TBE0	38.498	19.8481	17.3861	19.9198	19.0513	1.44258	0	0	0	0	0	-19.0513	1.44258	0.00190574	7	7	7	13	0
Oxygen-dependent coproporphyrinogen-III oxidase, mitochondrial (COX) (Coprogen oxidase) (Coproporphyrinogenase) (EC 1.3.3.3)	CPOX	HEM6_HUMAN	P36551	38.496	20.4785	20.506	19.8696	20.2847	0.35975	20.1641	20.3719	19.7653	20.1004	0.308271	-0.184267	0.473763	0.53826	10	10	10	25.8	0
Unconventional myosin-Ie (Myosin-Ic) (Unconventional myosin 1E)	MYO1E	MYO1E_HUMAN	Q12965	38.477	0	16.6399	0	5.54663	9.60705	19.3852	19.5198	19.0716	19.3255	0.22998	13.7789	9.6098	0.130875	14	14	14	16.2	0
Patatin-like phospholipase domain-containing protein 6 (EC 3.1.1.5) (Neuropathy target esterase)	PNPLA6	PLPL6_HUMAN	Q8IY17	38.473	0	0	0	0	0	17.4554	0	0	5.81847	10.0779	5.81847	10.0779	0.42265	6	6	6	8.6	0
Cyclin-dependent kinase 11B (EC 2.7.11.22) (Cell division cycle 2-like protein kinase 1) (CLK-1) (Cell division protein kinase 11B) (Galactosyltransferase-associated protein kinase p58/GTA) (PITSLRE serine/threonine-protein kinase CDC2L1) (p58 CLK-1)	CDK11B	CD11B_HUMAN	P21127;Q9UQ88	38.451	22.0334	21.2993	21.8211	21.7179	0.377767	20.7832	19.5847	20.4214	20.2631	0.614731	-1.45483	0.721528	0.0337917	20	20	20	27.5	0
Lethal(3)malignant brain tumor-like protein 3 (H-l(3)mbt-like protein 3) (L(3)mbt-like protein 3) (L3mbt-like 3) (MBT-1)	L3MBTL3	LMBL3_HUMAN	Q96JM7	38.403	20.6611	20.4231	20.9422	20.6755	0.259848	19.1162	19.8089	19.124	19.3497	0.397698	-1.32577	0.475063	0.0121932	7	7	7	12.8	0
Protein PRRC2B (HLA-B-associated transcript 2-like 1) (Proline-rich coiled-coil protein 2B)	PRRC2B	PRC2B_HUMAN	Q5JSZ5	38.367	18.1665	18.9344	17.8089	18.3033	0.575079	15.7216	16.9719	16.6597	16.4511	0.650737	-1.8522	0.868432	0.0215032	10	9	9	6.5	0
Striatin-4 (Zinedin)	STRN4	STRN4_HUMAN	Q9NRL3	38.349	20.445	20.6415	19.9195	20.3353	0.373284	19.8456	20.8504	19.6723	20.1228	0.636079	-0.212567	0.737521	0.649656	12	11	11	23	0
Vacuolar protein sorting-associated protein 11 homolog (hVPS11) (RING finger protein 108)	VPS11	VPS11_HUMAN	Q9H270	38.329	19.7295	20.0514	19.9184	19.8998	0.161757	19.4837	18.0571	19.0966	18.8791	0.737744	-1.02063	0.755269	0.133007	9	9	9	14.6	0
Echinoderm microtubule-associated protein-like 4 (EMAP-4) (Restrictedly overexpressed proliferation-associated protein) (Ropp 120)	EML4	EMAL4_HUMAN	Q9HC35	38.29	20.1554	21.0266	20.6996	20.6272	0.440089	21.321	20.9931	20.1915	20.8352	0.58107	0.208	0.728917	0.648836	16	16	16	25.3	0
SOSS complex subunit B1 (Nucleic acid-binding protein 2) (Oligonucleotide/oligosaccharide-binding fold-containing protein 2B) (Sensor of single-strand DNA complex subunit B1) (Sensor of ssDNA subunit B1) (SOSS-B1) (Single-stranded DNA-binding protein 1) (hSSB1)	NABP2	SOSB1_HUMAN	Q9BQ15	38.226	21.4328	21.3877	21.3452	21.3886	0.0438064	21.306	21.6212	21.2848	21.404	0.188399	0.0154333	0.193425	0.901636	3	3	3	24.6	0
E3 ubiquitin-protein ligase RBX1 (EC 2.3.2.27) (EC 2.3.2.32) (E3 ubiquitin-protein transferase RBX1) (Protein ZYP) (RING finger protein 75) (RING-box protein 1) (Rbx1) (Regulator of cullins 1) (ROC1) [Cleaved into: E3 ubiquitin-protein ligase RBX1, N-terminally processed (E3 ubiquitin-protein transferase RBX1, N-terminally processed)]	RBX1	RBX1_HUMAN	P62877	38.226	24.1894	25.2852	25.6715	25.0487	0.768833	24.771	24.7161	24.4733	24.6535	0.158425	-0.395233	0.784986	0.468861	2	2	2	17.6	0
Coiled-coil domain-containing protein 9	CCDC9	CCDC9_HUMAN	Q9Y3X0	38.192	19.5732	0	0	6.5244	11.3006	0	0	0	0	0	-6.5244	11.3006	0.42265	3	3	3	7.5	0
Myeloid-derived growth factor (MYDGF)	MYDGF	MYDGF_HUMAN	Q969H8	38.109	20.395	21.5928	20.7389	20.9089	0.61673	20.7577	20.9514	0	13.903	12.0408	-7.00587	12.0566	0.419696	4	4	4	23.7	0
General transcription factor II-I repeat domain-containing protein 1 (GTF2I repeat domain-containing protein 1) (General transcription factor III) (MusTRD1/BEN) (Muscle TFII-I repeat domain-containing protein 1) (Slow-muscle-fiber enhancer-binding protein) (USE B1-binding protein) (Williams-Beuren syndrome chromosomal region 11 protein) (Williams-Beuren syndrome chromosomal region 12 protein)	GTF2IRD1	GT2D1_HUMAN	Q9UHL9	38.08	17.8231	18.9957	18.0342	18.2843	0.625038	0	16.9063	16.9146	11.2736	9.76325	-7.0107	9.78324	0.339496	2	2	2	3.6	0
N-acetyltransferase ESCO1 (EC 2.3.1.-) (CTF7 homolog 1) (Establishment factor-like protein 1) (EFO1) (EFO1p) (hEFO1) (Establishment of cohesion 1 homolog 1) (ECO1 homolog 1) (ESO1 homolog 1)	ESCO1	ESCO1_HUMAN	Q5FWF5	38.062	0	17.4071	18.6614	12.0228	10.4309	17.3137	0	18.5981	11.9706	10.3867	-0.0522333	14.7203	0.995391	5	5	5	8.5	0
Sorting nexin-17	SNX17	SNX17_HUMAN	Q15036	38.044	21.1953	20.5356	21.1436	20.9582	0.366865	19.8618	18.4327	19.6604	19.3183	0.773535	-1.63987	0.856123	0.048481	9	9	9	28.1	0
CDKN2AIP N-terminal-like protein (CDKN2A-interacting protein N-terminal-like protein)	CDKN2AIPNL	C2AIL_HUMAN	Q96HQ2	38.033	20.7597	22.6329	23.5265	22.3064	1.41201	22.917	22.4447	22.819	22.7269	0.249256	0.420533	1.43384	0.659317	3	3	3	40.5	0
DNA-binding protein RFX5 (Regulatory factor X 5)	RFX5	RFX5_HUMAN	P48382	37.996	19.0363	19.7357	19.923	19.565	0.467347	19.5835	19.2884	19.7892	19.5537	0.251726	-0.0113	0.530829	0.972855	10	10	10	22.6	0
Cyclin-T1 (CycT1) (Cyclin-T)	CCNT1	CCNT1_HUMAN	O60563	37.988	20.6606	23.1183	22.5154	22.0981	1.28089	20.668	22.4846	20.6285	21.2604	1.0604	-0.837733	1.66287	0.433737	6	6	6	10.6	0
Zinc finger protein 629 (Zinc finger protein 65)	ZNF629	ZN629_HUMAN	Q9UEG4	37.974	21.2963	19.8821	18.8145	19.9976	1.24493	19.0983	18.6253	19.4093	19.0443	0.39478	-0.953333	1.30602	0.315051	15	15	15	22.4	0
Histone H2B type 1-L (Histone H2B.c) (H2B/c)	H2BC13	H2B1L_HUMAN	Q99880;Q99879;Q99877;Q93079;Q5QNW6;P62807;P58876;P57053;O60814;Q16778;P33778;P23527;P06899	37.915	27.2093	26.7279	27.0578	26.9983	0.246148	26.294	27.4848	27.6425	27.1404	0.737261	0.1421	0.777266	0.776598	5	5	5	32.5	0
Gasdermin-E (Inversely correlated with estrogen receptor expression 1) (ICERE-1) (Non-syndromic hearing impairment protein 5) [Cleaved into: Gasdermin-E, N-terminal (GSDME-NT); Gasdermin-E, C-terminal (GSDME-CT)]	GSDME	GSDME_HUMAN	O60443	37.891	0	17.3038	17.281	11.5283	9.98378	0	0	0	0	0	-11.5283	9.98378	0.183504	12	12	12	31.9	0
Actin-related protein 5 (hARP5) (Sarcoma antigen NY-SAR-16)	ACTR5	ARP5_HUMAN	Q9H9F9	37.872	21.4538	19.0045	19.7284	20.0622	1.25831	20.6553	21.3895	20.3567	20.8005	0.53149	0.738267	1.36595	0.425356	8	8	8	20.6	0
ATP-dependent RNA helicase DDX3Y (EC 3.6.4.13) (DEAD box protein 3, Y-chromosomal)	DDX3Y	DDX3Y_HUMAN	O15523	37.861	18.301	19.5234	19.0998	18.9747	0.620723	18.9474	17.2894	17.5756	17.9375	0.886257	-1.03727	1.08201	0.180433	20	4	4	37.6	0
Hepatocyte growth factor-regulated tyrosine kinase substrate (Hrs) (Protein pp110)	HGS	HGS_HUMAN	O14964	37.833	0	0	19.2265	6.40883	11.1004	0	0	18.208	6.06933	10.5124	-0.3395	15.2882	0.971167	13	13	13	24.2	0
Pericentriolar material 1 protein (PCM-1) (hPCM-1)	PCM1	PCM1_HUMAN	Q15154	37.81	20.7411	20.3417	21.0022	20.695	0.332654	20.0622	18.396	18.7152	19.0578	0.884357	-1.6372	0.944852	0.0705716	23	23	23	14.3	0
Sorting nexin-6 (TRAF4-associated factor 2) [Cleaved into: Sorting nexin-6, N-terminally processed]	SNX6	SNX6_HUMAN	Q9UNH7	37.755	20.9037	21.8017	23.0273	21.9109	1.066	23.1647	21.1083	22.4886	22.2539	1.0481	0.342967	1.49495	0.711398	16	15	15	38.9	0
Protein PRRC2A (HLA-B-associated transcript 2) (Large proline-rich protein BAT2) (Proline-rich and coiled-coil-containing protein 2A) (Protein G2)	PRRC2A	PRC2A_HUMAN	P48634	37.728	18.3008	17.1171	17.8121	17.7433	0.594839	16.5024	14.0439	16.9863	15.8442	1.57777	-1.89913	1.68617	0.161857	18	17	17	14.8	0
Mitochondrial carrier homolog 2 (Met-induced mitochondrial protein)	MTCH2	MTCH2_HUMAN	Q9Y6C9	37.692	21.766	20.788	20.4459	21	0.685101	19.0059	20.4611	19.0214	19.4961	0.835722	-1.50383	1.08065	0.0759928	7	7	7	31	0
Cytochrome c	CYCS	CYC_HUMAN	P99999	37.671	23.3561	22.6292	23.1698	23.0517	0.377567	23.3964	24.4305	23.5768	23.8012	0.552375	0.749533	0.669085	0.133649	7	7	7	56.2	0
Protein FAM114A2	FAM114A2	F1142_HUMAN	Q9NRY5	37.653	0	0	0	0	0	17.8774	0	0	5.95913	10.3215	5.95913	10.3215	0.42265	12	12	12	33.9	0
Exosome complex component RRP40 (Exosome component 3) (Ribosomal RNA-processing protein 40) (p10)	EXOSC3	EXOS3_HUMAN	Q9NQT5	37.614	21.9642	22.9225	23.0362	22.641	0.588848	22.626	23.0088	23.1796	22.9381	0.283485	0.297167	0.653533	0.490619	7	7	7	50.5	0
Striatin	STRN	STRN_HUMAN	O43815	37.586	18.9345	19.6129	19.5062	19.3512	0.364795	20.7932	19.9042	19.5485	20.082	0.641109	0.730767	0.737628	0.179692	9	8	8	18.5	0
1-phosphatidylinositol 4,5-bisphosphate phosphodiesterase delta-3 (EC 3.1.4.11) (Phosphoinositide phospholipase C-delta-3) (Phospholipase C-delta-3) (PLC-delta-3)	PLCD3	PLCD3_HUMAN	Q8N3E9	37.54	18.2752	19.3894	20.3138	19.3261	1.02077	17.7775	17.711	19.113	18.2005	0.790947	-1.12563	1.29135	0.20993	5	5	5	8.4	0
DnaJ homolog subfamily C member 10 (EC 1.8.4.-) (Endoplasmic reticulum DNA J domain-containing protein 5) (ER-resident protein ERdj5) (ERdj5) (Macrothioredoxin) (MTHr)	DNAJC10	DJC10_HUMAN	Q8IXB1	37.505	18.9056	18.5355	18.6782	18.7064	0.186658	19.2293	18.3924	18.0122	18.5446	0.622667	-0.1618	0.650043	0.702677	9	9	9	17.2	0
ARF GTPase-activating protein GIT1 (ARF GAP GIT1) (Cool-associated and tyrosine-phosphorylated protein 1) (CAT-1) (CAT1) (G protein-coupled receptor kinase-interactor 1) (GRK-interacting protein 1) (p95-APP1)	GIT1	GIT1_HUMAN	Q9Y2X7	37.489	20.2344	18.7264	19.8851	19.6153	0.789373	18.5296	18.6204	20.205	19.1183	0.942175	-0.496967	1.22915	0.523443	12	12	12	23	0
Transcription factor Sp2	SP2	SP2_HUMAN	Q02086	37.451	20.1858	20.0778	19.8554	20.0397	0.168469	19.696	20.9207	19.6539	20.0902	0.719542	0.0505333	0.739001	0.915586	4	4	4	14.2	0
GDP-fucose protein O-fucosyltransferase 1 (EC 2.4.1.221) (Peptide-O-fucosyltransferase 1) (O-FucT-1)	POFUT1	OFUT1_HUMAN	Q9H488	37.434	18.2463	0	0	6.0821	10.5345	18.7765	18.9453	0	12.5739	10.8897	6.49183	15.1513	0.499264	5	5	5	22.7	0
E3 ubiquitin-protein ligase RNF31 (EC 2.3.2.31) (HOIL-1-interacting protein) (HOIP) (RING finger protein 31) (RING-type E3 ubiquitin transferase RNF31) (Zinc in-between-RING-finger ubiquitin-associated domain protein)	RNF31	RNF31_HUMAN	Q96EP0	37.395	0	0	0	0	0	18.3198	0	0	6.1066	10.5769	6.1066	10.5769	0.42265	7	7	7	11.6	0
NADH dehydrogenase [ubiquinone] flavoprotein 1, mitochondrial (EC 7.1.1.2) (Complex I-51kD) (CI-51kD) (NADH dehydrogenase flavoprotein 1) (NADH-ubiquinone oxidoreductase 51 kDa subunit)	NDUFV1	NDUV1_HUMAN	P49821	37.368	23.2996	23.0753	22.1259	22.8336	0.623063	22.7876	22.4314	21.2421	22.1537	0.809309	-0.6799	1.02137	0.316998	11	11	11	27.8	0
SH3 domain-binding protein 4 (EH-binding protein 10) (Transferrin receptor-trafficking protein)	SH3BP4	SH3B4_HUMAN	Q9P0V3	37.237	20.323	20.8389	20.3739	20.5119	0.284303	18.9617	18.2748	19.0212	18.7526	0.414826	-1.75937	0.5029	0.00551107	14	14	14	20.4	0
G2/mitotic-specific cyclin-B2	CCNB2	CCNB2_HUMAN	O95067	37.2	20.3949	20.7646	20.6445	20.6013	0.188592	18.3464	17.9818	20.7651	19.0311	1.51271	-1.57023	1.52442	0.212532	5	4	4	13.8	0
Tropomyosin alpha-3 chain (Gamma-tropomyosin) (Tropomyosin-3) (Tropomyosin-5) (hTM5)	TPM3	TPM3_HUMAN	P06753	37.082	23.3596	23.6796	23.378	23.4724	0.179676	23.504	24.3453	23.3973	23.7489	0.519274	0.276467	0.549481	0.459828	9	5	5	22.8	0
Erlin-1 (Endoplasmic reticulum lipid raft-associated protein 1) (Protein KE04) (Stomatin-prohibitin-flotillin-HflC/K domain-containing protein 1) (SPFH domain-containing protein 1)	ERLIN1	ERLN1_HUMAN	O75477	37.078	20.8595	0	0	6.95317	12.0432	19.5206	20.2671	0	13.2626	11.4918	6.3094	16.6463	0.54743	9	7	7	28.7	0
Protein SCAI (Suppressor of cancer cell invasion protein)	SCAI	SCAI_HUMAN	Q8N9R8	37.06	18.1625	17.6762	17.507	17.7819	0.340293	17.5258	17.9862	0	11.8373	10.254	-5.94457	10.2597	0.421079	3	3	3	6.4	0
Ras-related protein Ral-A (EC 3.6.5.2)	RALA	RALA_HUMAN	P11233	37.038	23.2499	23.1371	22.9943	23.1271	0.128093	22.4127	23.0013	22.3836	22.5992	0.348533	-0.5279	0.371326	0.106437	6	2	2	44.7	0
Sterile alpha motif domain-containing protein 9 (SAM domain-containing protein 9)	SAMD9	SAMD9_HUMAN	Q5K651	36.969	18.6372	18.7251	14.9988	17.4537	2.12646	19.0706	16.6991	18.3444	18.038	1.21507	0.584333	2.44913	0.705723	9	9	9	7.9	0
HIG1 domain family member 1A, mitochondrial (Hypoxia-inducible gene 1 protein) (RCF1 homolog A) (RCF1a)	HIGD1A	HIG1A_HUMAN	Q9Y241	36.962	0	22.4478	22.2952	14.9143	12.9164	22.4019	22.4394	22.2833	22.3749	0.0814856	7.46053	12.9167	0.422483	1	1	1	19.4	0
Golgi-resident adenosine 3',5'-bisphosphate 3'-phosphatase (Golgi-resident PAP phosphatase) (gPAPP) (EC 3.1.3.7) (3'(2'), 5'-bisphosphate nucleotidase 2) (Inositol monophosphatase domain-containing protein 1) (Myo-inositol monophosphatase A3) (Phosphoadenosine phosphate 3'-nucleotidase)	BPNT2	IMPA3_HUMAN	Q9NX62	36.901	0	19.7064	0	6.5688	11.3775	0	0	0	0	0	-6.5688	11.3775	0.42265	7	7	7	32.9	0
Vacuolar protein-sorting-associated protein 25 (hVps25) (Dermal papilla-derived protein 9) (ELL-associated protein of 20 kDa) (ESCRT-II complex subunit VPS25)	VPS25	VPS25_HUMAN	Q9BRG1	36.889	21.0733	22.7553	19.021	20.9499	1.87021	20.0343	21.8255	19.4585	20.4394	1.23441	-0.510433	2.24086	0.716244	8	8	8	59.1	0
Serine/threonine-protein kinase greatwall (GW) (GWL) (hGWL) (EC 2.7.11.1) (Microtubule-associated serine/threonine-protein kinase-like) (MAST-L)	MASTL	GWL_HUMAN	Q96GX5	36.878	0	17.0773	0	5.69243	9.85958	0	0	0	0	0	-5.69243	9.85958	0.42265	6	5	5	10	0
ADP-ribosylation factor-like protein 8B (EC 3.6.5.2) (ADP-ribosylation factor-like protein 10C) (Novel small G protein indispensable for equal chromosome segregation 1)	ARL8B	ARL8B_HUMAN	Q9NVJ2	36.87	19.9579	20.4339	20.0145	20.1354	0.260024	20.2841	21.3482	20.4829	20.7051	0.56577	0.569633	0.622662	0.217312	6	6	2	38.7	0
Poly [ADP-ribose] polymerase 2 (PARP-2) (hPARP-2) (EC 2.4.2.30) (ADP-ribosyltransferase diphtheria toxin-like 2) (ARTD2) (DNA ADP-ribosyltransferase PARP2) (EC 2.4.2.-) (NAD(+) ADP-ribosyltransferase 2) (ADPRT-2) (Poly[ADP-ribose] synthase 2) (pADPRT-2) (Protein poly-ADP-ribosyltransferase PARP2) (EC 2.4.2.-)	PARP2	PARP2_HUMAN	Q9UGN5	36.781	19.8236	18.5461	18.9941	19.1213	0.648174	18.0206	18.4438	18.3581	18.2742	0.223737	-0.8471	0.685703	0.141041	4	4	4	8.4	0
Collagen alpha-1(VI) chain	COL6A1	CO6A1_HUMAN	P12109	36.768	17.6256	17.4484	0	11.6913	10.1254	17.3522	19.1645	17.6683	18.0617	0.968071	6.37033	10.1716	0.389642	9	9	9	11.5	0
C-terminal-binding protein 2 (CtBP2)	CTBP2	CTBP2_HUMAN	P56545	36.768	24.5855	24.289	24.3011	24.3919	0.1678	23.5561	24.2082	23.9159	23.8934	0.326632	-0.498467	0.367213	0.100583	9	9	7	27.6	0
U3 small nucleolar RNA-associated protein 25 homolog (Digestive organ expansion factor homolog) (UTP25 small subunit processor component)	UTP25	UTP25_HUMAN	Q68CQ4	36.76	20.0092	20.057	18.7987	19.6216	0.713082	19.3312	18.7875	19.7573	19.292	0.486087	-0.329633	0.862998	0.548919	12	12	12	19.6	0
Protein HEXIM1 (Cardiac lineage protein 1) (Estrogen down-regulated gene 1 protein) (Hexamethylene bis-acetamide-inducible protein 1) (Menage a quatre protein 1)	HEXIM1	HEXI1_HUMAN	O94992	36.735	22.9651	21.6563	21.8678	22.1631	0.702585	22.1514	21.5367	20.7894	21.4925	0.682075	-0.670567	0.97921	0.30127	7	7	7	25.1	0
Transmembrane emp24 domain-containing protein 5 (p24 family protein gamma-2) (p24gamma2) (p28)	TMED5	TMED5_HUMAN	Q9Y3A6	36.725	20.9456	21.1132	21.2096	21.0895	0.133591	20.7694	20.9428	20.8849	20.8657	0.0882801	-0.223767	0.160124	0.0825722	3	3	3	14	0
Ankyrin repeat domain-containing protein 17 (Gene trap ankyrin repeat protein) (Serologically defined breast cancer antigen NY-BR-16)	ANKRD17	ANR17_HUMAN	O75179	36.696	16.2822	17.882	18.3686	17.5109	1.09157	18.6003	17.201	17.9862	17.9292	0.701391	0.418233	1.29749	0.611215	19	11	11	10.5	0
Core histone macro-H2A.1 (Histone macroH2A1) (mH2A1) (Histone H2A.y) (H2A/y) (Medulloblastoma antigen MU-MB-50.205)	MACROH2A1	H2AY_HUMAN	O75367	36.576	20.2629	19.7049	19.4165	19.7948	0.430297	22.008	22.4256	22.0866	22.1734	0.221919	2.37863	0.484152	0.00343617	4	4	4	16.5	0
Box C/D snoRNA protein 1 (Serologically defined breast cancer antigen NY-BR-75) (Zinc finger HIT domain-containing protein 6)	ZNHIT6	BCD1_HUMAN	Q9NWK9	36.562	0	18.7123	18.7954	12.5026	10.8276	0	0	17.6264	5.87547	10.1766	-6.6271	14.8594	0.483096	7	7	7	20.2	0
Eukaryotic translation initiation factor 4E (eIF-4E) (eIF4E) (eIF-4F 25 kDa subunit) (mRNA cap-binding protein)	EIF4E	IF4E_HUMAN	P06730	36.42	22.3261	21.9823	21.818	22.0421	0.259281	22.1926	22.0383	21.4892	21.9067	0.369705	-0.135433	0.451562	0.633837	8	8	8	34.6	0
Methionine adenosyltransferase 2 subunit beta (Methionine adenosyltransferase II beta) (MAT II beta) (Putative dTDP-4-keto-6-deoxy-D-glucose 4-reductase)	MAT2B	MAT2B_HUMAN	Q9NZL9	36.358	0	0	18.836	6.27867	10.875	0	20.4836	19.1005	13.1947	11.4479	6.91603	15.7898	0.490412	11	11	11	41.9	0
Translation initiation factor eIF-2B subunit gamma (eIF-2B GDP-GTP exchange factor subunit gamma)	EIF2B3	EI2BG_HUMAN	Q9NR50	36.325	19.1052	0	17.4757	12.1936	10.5914	0	20.0613	0	6.6871	11.5824	-5.50653	15.6949	0.576451	12	12	12	35.6	0
Acidic leucine-rich nuclear phosphoprotein 32 family member B (Acidic protein rich in leucines) (Putative HLA-DR-associated protein I-2) (PHAPI2) (Silver-stainable protein SSP29)	ANP32B	AN32B_HUMAN	Q92688	36.295	25.6976	25.3349	25.0649	25.3658	0.31748	25.6969	25.6961	25.2579	25.5503	0.253226	0.1845	0.4061	0.477372	7	5	5	28.7	0
SEC14-like protein 2 (Alpha-tocopherol-associated protein) (TAP) (hTAP) (Squalene transfer protein) (Supernatant protein factor) (SPF)	SEC14L2	S14L2_HUMAN	O76054	36.224	19.3434	0	19.0154	12.7863	11.0744	20.0547	19.4115	18.5064	19.3242	0.777833	6.53793	11.1017	0.414123	9	9	9	28.8	0
Conserved oligomeric Golgi complex subunit 3 (COG complex subunit 3) (Component of oligomeric Golgi complex 3) (Vesicle-docking protein SEC34 homolog) (p94)	COG3	COG3_HUMAN	Q96JB2	36.206	0	0	0	0	0	17.0663	16.7066	16.4742	16.749	0.298322	16.749	0.298322	0.000105731	7	7	7	11.7	0
Translocating chain-associated membrane protein 1 (Protein TRAM1)	TRAM1	TRAM1_HUMAN	Q15629	36.19	24.0477	23.3434	23.2946	23.5619	0.421422	22.4994	22.9293	22.7367	22.7218	0.215337	-0.8401	0.473251	0.0548979	5	5	5	15.8	0
Peroxiredoxin-4 (EC 1.11.1.24) (Antioxidant enzyme AOE372) (AOE37-2) (Peroxiredoxin IV) (Prx-IV) (Thioredoxin peroxidase AO372) (Thioredoxin-dependent peroxide reductase A0372) (Thioredoxin-dependent peroxiredoxin 4)	PRDX4	PRDX4_HUMAN	Q13162	36.097	20.4579	0	0	6.8193	11.8114	20.5142	20.4486	19.3527	20.1052	0.65248	13.2859	11.8294	0.190381	9	7	7	34.7	0
Activating signal cointegrator 1 (ASC-1) (Thyroid receptor-interacting protein 4) (TR-interacting protein 4) (TRIP-4)	TRIP4	TRIP4_HUMAN	Q15650	36.067	19.7099	0	0	6.56997	11.3795	18.0806	20.5391	18.4494	19.023	1.32584	12.4531	11.4565	0.197079	8	8	8	19.1	0
Zinc finger CCCH-type with G patch domain-containing protein (G patch domain-containing protein 6) (Zinc finger CCCH domain-containing protein 9) (Zinc finger and G patch domain-containing protein)	ZGPAT	ZGPAT_HUMAN	Q8N5A5	36.052	20.642	22.2555	21.6979	21.5318	0.819474	20.7753	20.425	20.8402	20.6802	0.223351	-0.851633	0.849366	0.208177	8	8	8	19.8	0
Prolyl 3-hydroxylase OGFOD1 (EC 1.14.11.-) (2-oxoglutarate and iron-dependent oxygenase domain-containing protein 1) (Termination and polyadenylation 1 homolog) (uS12 prolyl 3-hydroxylase)	OGFOD1	OGFD1_HUMAN	Q8N543	35.98	18.9504	18.7166	19.2011	18.956	0.242299	17.8441	18.0463	19.3719	18.4208	0.829887	-0.535267	0.864535	0.381614	8	8	8	19.9	0
Integrator complex subunit 15	INTS15	INT15_HUMAN	Q96N11	35.944	21.8148	21.7876	21.51	21.7041	0.168674	20.8843	21.6095	21.5952	21.363	0.414628	-0.341133	0.447624	0.289472	4	4	4	14.9	0
Cell division control protein 42 homolog (EC 3.6.5.2) (G25K GTP-binding protein)	CDC42	CDC42_HUMAN	P60953	35.942	21.5189	22.1771	22.5463	22.0808	0.52043	21.2734	22.2244	22.0281	21.842	0.50208	-0.2388	0.723141	0.59799	4	4	4	25.7	0
Cyclin-G-associated kinase (EC 2.7.11.1)	GAK	GAK_HUMAN	O14976	35.923	18.7582	18.4218	18.5819	18.5873	0.168265	19.2629	18.058	17.3195	18.2135	0.980983	-0.373833	0.99531	0.578826	12	12	12	15.1	0
Deoxynucleotidyltransferase terminal-interacting protein 1 (Terminal deoxynucleotidyltransferase-interacting factor 1) (TdIF1) (TdT-interacting factor 1)	DNTTIP1	TDIF1_HUMAN	Q9H147	35.907	21.7348	20.6599	21.6237	21.3395	0.591138	20.092	22.1044	21.1478	21.1147	1.00661	-0.224733	1.16735	0.759266	6	6	6	27.7	0
Sentrin-specific protease 3 (EC 3.4.22.-) (SUMO-1-specific protease 3) (Sentrin/SUMO-specific protease SENP3)	SENP3	SENP3_HUMAN	Q9H4L4	35.905	23.1576	23.3561	23.6125	23.3754	0.228063	23.1094	23.2253	23.4869	23.2739	0.193379	-0.101533	0.299012	0.588838	10	10	10	27.4	0
Syntaxin-12	STX12	STX12_HUMAN	Q86Y82	35.823	21.1164	0	0	7.0388	12.1916	0	19.7211	19.9352	13.2188	11.4483	6.17997	16.7242	0.557101	6	6	6	29.3	0
Thioredoxin-related transmembrane protein 1 (Thioredoxin domain-containing protein 1) (Transmembrane Trx-related protein)	TMX1	TMX1_HUMAN	Q9H3N1	35.767	22.6117	22.6808	22.4907	22.5944	0.0962235	22.593	22.89	22.1704	22.5511	0.361622	-0.0432667	0.374205	0.857732	10	10	10	31.8	0
ETS-related transcription factor Elf-1 (E74-like factor 1)	ELF1	ELF1_HUMAN	P32519	35.765	22.3251	20.2255	21.41	21.3202	1.05268	19.4826	21.3671	20.9804	20.61	0.995346	-0.710167	1.44874	0.443822	11	11	10	35.5	0
Glutaminyl-peptide cyclotransferase-like protein (EC 2.3.2.5) (Golgi-resident glutaminyl-peptide cyclotransferase) (isoQC) (gQC)	QPCTL	QPCTL_HUMAN	Q9NXS2	35.765	0	0	18.9828	6.3276	10.9597	0	0	0	0	0	-6.3276	10.9597	0.42265	5	5	5	28	0
Disintegrin and metalloproteinase domain-containing protein 15 (ADAM 15) (EC 3.4.24.-) (Metalloprotease RGD disintegrin protein) (Metalloproteinase-like, disintegrin-like, and cysteine-rich protein 15) (MDC-15) (Metargidin)	ADAM15	ADA15_HUMAN	Q13444	35.762	0	0	17.3617	5.78723	10.0238	0	0	0	0	0	-5.78723	10.0238	0.42265	5	5	5	9.6	0
ATP-dependent Clp protease ATP-binding subunit clpX-like, mitochondrial	CLPX	CLPX_HUMAN	O76031	35.745	20.9746	20.6165	19.8463	20.4791	0.576557	20.953	20.2602	20.0044	20.4059	0.49079	-0.0732667	0.75716	0.875226	16	16	16	34.1	0
Casein kinase II subunit alpha' (CK II alpha') (EC 2.7.11.1)	CSNK2A2	CSK22_HUMAN	P19784	35.738	23.2097	22.6865	21.5485	22.4816	0.84935	22.8462	23.21	22.7183	22.9248	0.255107	0.443267	0.886834	0.465683	14	14	14	54.6	0
Signal-induced proliferation-associated protein 1 (Sipa-1) (GTPase-activating protein Spa-1) (p130 SPA-1)	SIPA1	SIPA1_HUMAN	Q96FS4	35.727	19.5999	19.4069	19.8183	19.6084	0.205831	19.1015	19.4324	19.297	19.277	0.166357	-0.3314	0.264653	0.0989345	9	9	9	13.6	0
E3 ubiquitin-protein ligase ARIH2 (ARI-2) (Protein ariadne-2 homolog) (EC 2.3.2.31) (RING-type E3 ubiquitin transferase ARIH2) (Triad1 protein)	ARIH2	ARI2_HUMAN	O95376	35.724	0	17.8658	0	5.95527	10.3148	17.9328	0	18.1024	12.0117	10.4028	6.05647	14.6497	0.513535	6	6	6	15.2	0
Centrin-2 (Caltractin isoform 1)	CETN2	CETN2_HUMAN	P41208	35.705	21.8707	22.143	20.8207	21.6115	0.698227	21.5679	20.6555	20.6157	20.9464	0.538631	-0.6651	0.881842	0.26565	6	6	6	55.8	0
Vacuolar protein sorting-associated protein 4B (EC 3.6.4.6) (Cell migration-inducing gene 1 protein) (Suppressor of K(+) transport growth defect 1) (Protein SKD1)	VPS4B	VPS4B_HUMAN	O75351	35.621	20.0746	19.43	19.0167	19.5071	0.533148	19.5031	19.4006	19.7177	19.5405	0.161819	0.0333667	0.557164	0.925529	14	14	11	41.7	0
Polypyrimidine tract-binding protein 3 (Regulator of differentiation 1) (Rod1)	PTBP3	PTBP3_HUMAN	O95758	35.607	21.8778	19.9876	17.3339	19.7331	2.28262	17.975	21.7518	17.0707	18.9325	2.4831	-0.8006	3.37285	0.702191	8	6	6	27	0
Vesicle-associated membrane protein-associated protein B/C (VAMP-B/VAMP-C) (VAMP-associated protein B/C) (VAP-B/VAP-C)	VAPB	VAPB_HUMAN	O95292	35.518	19.7401	20.5366	19.5528	19.9432	0.522391	20.1093	20.218	20.7092	20.3455	0.319628	0.402333	0.612417	0.330704	6	5	5	30.5	0
Pumilio homolog 3 (HBV X-transactivated gene 5 protein) (HBV XAg-transactivated protein 5) (Minor histocompatibility antigen HA-8) (HLA-HA8)	PUM3	PUM3_HUMAN	Q15397	35.51	19.2341	19.2114	20.2947	19.5801	0.618995	18.729	20.3733	20.4106	19.8376	0.960286	0.257567	1.1425	0.719276	12	12	12	22.8	0
Ankyrin repeat domain-containing protein SOWAHC (Ankyrin repeat domain-containing protein 57) (Protein sosondowah homolog C)	SOWAHC	SWAHC_HUMAN	Q53LP3	35.429	0	0	0	0	0	0	0	19.6961	6.56537	11.3715	6.56537	11.3715	0.42265	5	5	5	17	0
Estradiol 17-beta-dehydrogenase 11 (EC 1.1.1.62) (17-beta-hydroxysteroid dehydrogenase 11) (17-beta-HSD 11) (17bHSD11) (17betaHSD11) (17-beta-hydroxysteroid dehydrogenase XI) (17-beta-HSD XI) (17betaHSDXI) (Cutaneous T-cell lymphoma-associated antigen HD-CL-03) (CTCL-associated antigen HD-CL-03) (Dehydrogenase/reductase SDR family member 8) (Retinal short-chain dehydrogenase/reductase 2) (retSDR2) (Short chain dehydrogenase/reductase family 16C member 2)	HSD17B11	DHB11_HUMAN	Q8NBQ5	35.367	20.3652	20.7247	20.5494	20.5464	0.179768	20.2826	20.4793	20.5693	20.4437	0.146622	-0.1027	0.23198	0.487572	6	6	6	27.7	0
Small ribosomal subunit protein uS9 (40S ribosomal protein S16)	RPS16	RS16_HUMAN	P62249	35.352	25.2806	24.3419	25.1558	24.9261	0.509766	24.3748	24.9455	24.8908	24.737	0.314893	-0.189067	0.599182	0.619192	9	9	9	49.3	0
Transcription initiation factor TFIID subunit 11 (TFIID subunit p30-beta) (Transcription initiation factor TFIID 28 kDa subunit) (TAF(II)28) (TAFII-28) (TAFII28)	TAF11	TAF11_HUMAN	Q15544	35.323	0	20.7416	21.0358	13.9258	12.061	19.5549	20.3926	0	13.3158	11.5395	-0.609967	16.6921	0.952575	4	4	4	26.5	0
Proteasome subunit beta type-6 (EC 3.4.25.1) (Macropain delta chain) (Multicatalytic endopeptidase complex delta chain) (Proteasome delta chain) (Proteasome subunit Y)	PSMB6	PSB6_HUMAN	P28072	35.316	23.2674	23.2627	22.8434	23.1245	0.243451	22.6684	22.6836	23.0146	22.7889	0.195638	-0.335633	0.312318	0.139492	4	4	4	29.3	0
BUB3-interacting and GLEBS motif-containing protein ZNF207 (BuGZ) (hBuGZ) (Zinc finger protein 207)	ZNF207	ZN207_HUMAN	O43670	35.313	22.3887	23.4822	23.4342	23.1017	0.617942	22.4884	24.7897	24.4021	23.8934	1.2321	0.7917	1.37838	0.39435	6	6	6	14	0
Aspartate--tRNA ligase, mitochondrial (EC 6.1.1.12) (Aspartyl-tRNA synthetase) (AspRS)	DARS2	SYDM_HUMAN	Q6PI48	35.311	22.3458	21.9033	21.7082	21.9858	0.326702	22.5582	22.5569	22.1438	22.4196	0.23888	0.433867	0.404719	0.143455	16	16	16	34.9	0
U4/U6.U5 small nuclear ribonucleoprotein 27 kDa protein (U4/U6.U5 snRNP 27 kDa protein) (U4/U6.U5-27K) (Nucleic acid-binding protein RY-1) (U4/U6.U5 tri-snRNP-associated 27 kDa protein) (27K) (U4/U6.U5 tri-snRNP-associated protein 3)	SNRNP27	SNR27_HUMAN	Q8WVK2	35.3	22.427	23.2496	23.511	23.0625	0.565694	22.4058	0	22.5185	14.9748	12.9687	-8.08777	12.981	0.393004	4	4	4	29.7	0
Phosphoribosyl pyrophosphate synthase-associated protein 2 (PRPP synthase-associated protein 2) (41 kDa phosphoribosypyrophosphate synthetase-associated protein) (PAP41)	PRPSAP2	KPRB_HUMAN	O60256	35.286	0	0	0	0	0	18.2229	0	18.8332	12.352	10.7015	12.352	10.7015	0.183614	11	10	10	44.4	0
Cartilage-associated protein	CRTAP	CRTAP_HUMAN	O75718	35.249	21.4054	21.3497	21.2106	21.3219	0.100331	20.7336	21.2769	20.999	21.0032	0.271674	-0.318733	0.289609	0.169301	4	4	4	10.5	0
Neutral cholesterol ester hydrolase 1 (NCEH) (EC 3.1.1.-) (Acetylalkylglycerol acetylhydrolase) (2-acetyl MAGE hydrolase) (EC 3.1.1.71) (Arylacetamide deacetylase-like 1)	NCEH1	NCEH1_HUMAN	Q6PIU2	35.188	0	0	0	0	0	0	0	19.4519	6.48397	11.2306	6.48397	11.2306	0.42265	9	9	9	31.4	0
Ral GTPase-activating protein subunit alpha-2 (250 kDa substrate of Akt) (AS250) (p220)	RALGAPA2	RGPA2_HUMAN	Q2PPJ7	35.187	18.4013	14.9848	17.1449	16.8437	1.72806	0	15.8997	0	5.2999	9.1797	-11.5438	9.34093	0.15718	8	8	8	6	0
Nucleolar protein 8 (Nucleolar protein Nop132)	NOL8	NOL8_HUMAN	Q76FK4	35.1	0	16.7498	16.8925	11.2141	9.71196	16.4497	0	17.7181	11.3893	9.88376	0.175167	13.8568	0.983581	6	6	6	8.1	0
Serine/threonine-protein phosphatase 2A catalytic subunit alpha isoform (PP2A-alpha) (EC 3.1.3.16) (Replication protein C) (RP-C)	PPP2CA	PP2AA_HUMAN	P67775;P62714	35.044	24.3026	23.7105	23.8456	23.9529	0.310291	23.7807	23.9182	23.7608	23.8199	0.0857098	-0.133	0.321911	0.539826	6	6	6	26.5	0
Protein FAM83H	FAM83H	FA83H_HUMAN	Q6ZRV2	34.958	16.6655	18.3144	0	11.66	10.1314	0	0	13.0593	4.3531	7.53979	-7.30687	12.6291	0.377312	12	12	12	17.2	0
Vacuolar protein sorting-associated protein 16 homolog (hVPS16)	VPS16	VPS16_HUMAN	Q9H269	34.937	19.6105	21.9802	22.1979	21.2629	1.43513	19.4995	19.808	18.7513	19.3529	0.543383	-1.90993	1.53455	0.13533	15	15	15	27.4	0
Small ribosomal subunit protein mS22 (28S ribosomal protein S22, mitochondrial) (MRP-S22) (S22mt)	MRPS22	RT22_HUMAN	P82650	34.92	21.2963	20.9743	20.5631	20.9446	0.367503	20.392	20.7688	19.9767	20.3792	0.396206	-0.5654	0.540405	0.144588	12	12	12	39.2	0
Forkhead box protein O1 (Forkhead box protein O1A) (Forkhead in rhabdomyosarcoma)	FOXO1	FOXO1_HUMAN	Q12778	34.882	0	20.5278	20.7927	13.7735	11.9289	0	0	0	0	0	-13.7735	11.9289	0.18352	5	5	5	11.6	0
Major facilitator superfamily domain-containing protein 10 (Tetracycline transporter-like protein)	MFSD10	MFS10_HUMAN	Q14728	34.878	20.3487	19.7993	20.0526	20.0669	0.274978	19.2239	19.7371	19.6696	19.5435	0.27886	-0.523333	0.391632	0.0816393	2	2	2	4.8	0
Probable dimethyladenosine transferase (EC 2.1.1.183) (DIM1 dimethyladenosine transferase 1 homolog) (DIM1 dimethyladenosine transferase 1-like) (Probable 18S rRNA (adenine(1779)-N(6)/adenine(1780)-N(6))-dimethyltransferase) (Probable 18S rRNA dimethylase) (Probable S-adenosylmethionine-6-N',N'-adenosyl(rRNA) dimethyltransferase)	DIMT1	DIM1_HUMAN	Q9UNQ2	34.873	24.1528	23.7445	24.0415	23.9796	0.211071	23.6067	23.9319	24.4317	23.9901	0.415568	0.0105	0.466098	0.971352	10	10	10	41.9	0
tRNA N6-adenosine threonylcarbamoyltransferase (EC 2.3.1.234) (N6-L-threonylcarbamoyladenine synthase) (t(6)A synthase) (O-sialoglycoprotein endopeptidase) (hOSGEP) (t(6)A37 threonylcarbamoyladenosine biosynthesis protein OSGEP) (tRNA threonylcarbamoyladenosine biosynthesis protein OSGEP)	OSGEP	OSGEP_HUMAN	Q9NPF4	34.86	0	0	0	0	0	18.7542	0	19.1052	12.6198	10.9305	12.6198	10.9305	0.183539	6	6	6	29.9	0
Proteasomal ubiquitin receptor ADRM1 (110 kDa cell membrane glycoprotein) (Gp110) (Adhesion-regulating molecule 1) (ARM-1) (Proteasome regulatory particle non-ATPase 13) (hRpn13) (Rpn13 homolog)	ADRM1	ADRM1_HUMAN	Q16186	34.801	21.3593	20.9442	21.0843	21.1293	0.211172	20.2917	20.7437	20.4749	20.5034	0.227347	-0.625833	0.31029	0.0252658	4	4	4	12.8	0
Ubiquitin carboxyl-terminal hydrolase 36 (EC 3.4.19.12) (Deubiquitinating enzyme 36) (Ubiquitin thioesterase 36) (Ubiquitin-specific-processing protease 36)	USP36	UBP36_HUMAN	Q9P275	34.797	18.6969	18.8952	19.4086	19.0002	0.367292	17.5101	17.8973	17.5484	17.6519	0.213355	-1.3483	0.424763	0.00987686	8	8	8	9.5	0
NADH dehydrogenase [ubiquinone] 1 alpha subcomplex subunit 10, mitochondrial (Complex I-42kD) (CI-42kD) (NADH-ubiquinone oxidoreductase 42 kDa subunit)	NDUFA10	NDUAA_HUMAN	O95299	34.788	20.7432	21.4692	21.5233	21.2452	0.435614	21.4006	21.7714	21.3834	21.5185	0.219215	0.273233	0.487663	0.404455	6	6	6	23.4	0
Formin-binding protein 1 (Formin-binding protein 17) (hFBP17)	FNBP1	FNBP1_HUMAN	Q96RU3	34.757	0	18.3209	18.5791	12.3	10.6529	18.5797	17.5915	16.6742	17.6151	0.95297	5.31513	10.6954	0.478853	7	7	7	13.8	0
WD repeat-containing protein 44 (Rabphilin-11)	WDR44	WDR44_HUMAN	Q5JSH3	34.732	0	0	0	0	0	0	0	16.3013	5.43377	9.41156	5.43377	9.41156	0.42265	14	14	14	23.1	0
Thioredoxin (Trx) (ATL-derived factor) (ADF) (Surface-associated sulphydryl protein) (SASP) (allergen Hom s Trx)	TXN	THIO_HUMAN	P10599	34.65	26.3423	26.3962	26.2834	26.3406	0.0564185	26.3393	26.6203	26.4328	26.4641	0.143096	0.1235	0.153817	0.271143	6	6	6	42.9	0
Triple functional domain protein (EC 2.7.11.1) (PTPRF-interacting protein)	TRIO	TRIO_HUMAN	O75962	34.569	0	15.8625	0	5.2875	9.15822	15.847	16.4192	16.192	16.1527	0.288114	10.8652	9.16275	0.176114	12	12	12	5.4	0
Synaptosomal-associated protein 29 (SNAP-29) (Soluble 29 kDa NSF attachment protein) (Vesicle-membrane fusion protein SNAP-29)	SNAP29	SNP29_HUMAN	O95721	34.516	19.414	19.4232	0	12.9457	11.2113	19.5261	20.2092	20.0084	19.9146	0.351084	6.96883	11.2168	0.394268	7	7	7	34.9	0
Thymidine kinase, cytosolic (EC 2.7.1.21)	TK1	KITH_HUMAN	P04183	34.488	20.8292	20.1733	20.6013	20.5346	0.332998	20.315	21.0868	19.7514	20.3844	0.6704	-0.1502	0.748548	0.751642	5	5	5	31.2	0
Pescadillo homolog	PES1	PESC_HUMAN	O00541	34.475	23.4896	22.6936	23.4171	23.2001	0.440137	22.0403	21.9638	22.6251	22.2097	0.361746	-0.990367	0.56972	0.04143	14	14	14	26.7	0
tRNA (guanine(26)-N(2))-dimethyltransferase (EC 2.1.1.216) (tRNA 2,2-dimethylguanosine-26 methyltransferase) (tRNA(guanine-26,N(2)-N(2)) methyltransferase) (tRNA(m(2,2)G26)dimethyltransferase)	TRMT1	TRM1_HUMAN	Q9NXH9	34.462	0	16.8104	17.204	11.3381	9.82108	17.4874	17.4956	17.4397	17.4742	0.0301865	6.1361	9.82113	0.392299	7	7	7	14.4	0
Ras GTPase-activating protein nGAP (RAS protein activator-like 2)	RASAL2	NGAP_HUMAN	Q9UJF2	34.391	19.2429	18.296	17.8848	18.4746	0.696436	18.1174	15.5659	17.5364	17.0732	1.33732	-1.40133	1.5078	0.205515	12	12	11	16.2	0
Centrosomal protein of 55 kDa (Cep55) (Up-regulated in colon cancer 6)	CEP55	CEP55_HUMAN	Q53EZ4	34.376	19.0334	0	0	6.34447	10.9889	0	0	0	0	0	-6.34447	10.9889	0.42265	5	5	5	15.3	0
Squalene monooxygenase (EC 1.14.14.17) (Squalene epoxidase) (SE)	SQLE	ERG1_HUMAN	Q14534	34.356	20.5736	19.1365	18.9174	19.5425	0.899654	18.9965	18.4883	17.8838	18.4562	0.557044	-1.0863	1.05815	0.16409	12	12	12	32.6	0
Ribosome biogenesis protein NOP53 (Glioma tumor suppressor candidate region gene 2 protein) (Protein interacting with carboxyl terminus 1) (PICT-1) (p60)	NOP53	NOP53_HUMAN	Q9NZM5	34.3	24.5085	21.995	21.4155	22.6397	1.64419	21.1961	20.8891	21.1639	21.083	0.168721	-1.55663	1.65282	0.241876	5	5	5	14.4	0
ATPase MORC2 (EC 3.6.1.-) (MORC family CW-type zinc finger protein 2) (Zinc finger CW-type coiled-coil domain protein 1)	MORC2	MORC2_HUMAN	Q9Y6X9	34.232	20.8269	21.105	20.5032	20.8117	0.301188	20.4036	20.2656	20.807	20.4921	0.281333	-0.319633	0.412144	0.250638	15	15	14	20.4	0
Fibromodulin (FM) (Collagen-binding 59 kDa protein) (Keratan sulfate proteoglycan fibromodulin) (KSPG fibromodulin)	FMOD	FMOD_HUMAN	Q06828	34.177	20.603	19.6823	18.8921	19.7258	0.856279	0	0	0	0	0	-19.7258	0.856279	0.000627525	3	3	3	8.5	0
ELAV-like protein 1 (Hu-antigen R) (HuR)	ELAVL1	ELAV1_HUMAN	Q15717	34.164	24.5368	23.9105	24.5314	24.3262	0.360046	24.0393	25.5328	25.139	24.9037	0.774054	0.577467	0.853694	0.330573	9	9	9	35.6	0
TATA-binding protein-associated factor 2N (68 kDa TATA-binding protein-associated factor) (TAF(II)68) (TAFII68) (RNA-binding protein 56)	TAF15	RBP56_HUMAN	Q92804	34.159	22.0826	22.1283	21.754	21.9883	0.204192	21.7789	22.432	22.186	22.1323	0.329845	0.144	0.387933	0.561744	9	7	7	20.4	0
Myeloid-associated differentiation marker (Protein SB135)	MYADM	MYADM_HUMAN	Q96S97	34.148	23.392	22.6553	22.3391	22.7955	0.540263	22.3264	23.1114	22.9046	22.7808	0.40688	-0.0146667	0.67634	0.971968	2	2	2	10.2	0
Ubiquitin-associated domain-containing protein 2 (UBA domain-containing protein 2) (Phosphoglycerate dehydrogenase-like protein 1)	UBAC2	UBAC2_HUMAN	Q8NBM4	33.984	18.6309	0	18.4135	12.3481	10.6943	0	0	0	0	0	-12.3481	10.6943	0.183517	3	3	3	15.7	0
Outer mitochondrial transmembrane helix translocase (EC 7.4.2.-) (ATPase family AAA domain-containing protein 1) (hATAD1) (Thorase)	ATAD1	ATAD1_HUMAN	Q8NBU5	33.978	20.3469	19.0437	0	13.1302	11.3897	0	19.5379	19.2155	12.9178	11.1883	-0.2124	15.9657	0.98272	7	7	7	27.7	0
Dynamin-binding protein (Scaffold protein Tuba)	DNMBP	DNMBP_HUMAN	Q6XZF7	33.977	17.7493	18.738	17.7607	18.0827	0.567564	19.6406	19.4523	19.2213	19.4381	0.210012	1.3554	0.605173	0.0407127	15	15	15	14.3	0
COP9 signalosome complex subunit 6 (SGN6) (Signalosome subunit 6) (JAB1-containing signalosome subunit 6) (MOV34 homolog) (Vpr-interacting protein) (hVIP)	COPS6	CSN6_HUMAN	Q7L5N1	33.942	22.1829	22.0845	20.8256	21.6977	0.756833	22.3295	22.389	20.3391	21.6859	1.16671	-0.0118	1.39069	0.989088	9	9	9	37	0
Eukaryotic translation initiation factor 4E type 2 (eIF-4E type 2) (eIF4E type 2) (Eukaryotic translation initiation factor 4E homologous protein) (Eukaryotic translation initiation factor 4E-like 3) (eIF4E-like protein 4E-LP) (mRNA cap-binding protein 4EHP) (h4EHP) (mRNA cap-binding protein type 3)	EIF4E2	IF4E2_HUMAN	O60573	33.926	20.7691	21.0277	0	13.9323	12.0664	21.1604	19.6242	0	13.5949	11.7985	-0.3374	16.8761	0.974036	7	7	7	34.3	0
Integrator complex subunit 10 (Int10)	INTS10	INT10_HUMAN	Q9NVR2	33.901	22.32	21.4486	21.5382	21.7689	0.479336	21.2199	21.9495	21.1016	21.4237	0.45921	-0.345267	0.663805	0.418669	14	14	14	25.4	0
Mediator of RNA polymerase II transcription subunit 17 (Activator-recruited cofactor 77 kDa component) (ARC77) (Cofactor required for Sp1 transcriptional activation subunit 6) (CRSP complex subunit 6) (Mediator complex subunit 17) (Thyroid hormone receptor-associated protein complex 80 kDa component) (Trap80) (Transcriptional coactivator CRSP77) (Vitamin D3 receptor-interacting protein complex 80 kDa component) (DRIP80)	MED17	MED17_HUMAN	Q9NVC6	33.889	22.1758	21.8038	22.218	22.0659	0.227935	21.8699	22.2098	21.8021	21.9606	0.21846	-0.105267	0.31572	0.594605	13	13	13	26.9	0
Splicing factor 45 (45 kDa-splicing factor) (RNA-binding motif protein 17)	RBM17	SPF45_HUMAN	Q96I25	33.876	24.6166	23.9935	23.9675	24.1925	0.367483	24.0121	24.4396	23.9948	24.1488	0.25196	-0.0437	0.445564	0.874365	12	12	12	41.1	0
Vascular endothelial zinc finger 1 (Putative transcription factor DB1) (Zinc finger protein 161)	VEZF1	VEZF1_HUMAN	Q14119	33.869	19.2542	20.0253	19.8853	19.7216	0.410788	18.5518	19.6842	18.5028	18.9129	0.668386	-0.808667	0.784529	0.16321	5	4	4	19.6	0
Condensin-2 complex subunit H2 (Chromosome-associated protein H2) (hCAP-H2) (Kleisin-beta) (Non-SMC condensin II complex subunit H2)	NCAPH2	CNDH2_HUMAN	Q6IBW4	33.84	21.5912	22.3791	21.7182	21.8962	0.423026	22.4542	22.5519	22.7191	22.5751	0.133961	0.6789	0.44373	0.0975192	12	12	12	34.7	0
PHD finger protein 12 (PHD factor 1) (Pf1)	PHF12	PHF12_HUMAN	Q96QT6	33.835	18.6253	18.8962	18.2883	18.6033	0.304548	0	18.3623	0	6.12077	10.6015	-12.4825	10.6059	0.17815	8	8	8	11.9	0
Raftlin (Cell migration-inducing gene 2 protein) (Raft-linking protein)	RFTN1	RFTN1_HUMAN	Q14699	33.798	0	17.9772	19.1232	12.3668	10.7253	0	16.2662	16.8662	11.0441	9.5692	-1.32267	14.3736	0.881185	7	7	7	20.1	0
Sideroflexin-3	SFXN3	SFXN3_HUMAN	Q9BWM7	33.794	0	21.0674	20.465	13.8441	11.9932	0	19.002	0	6.334	10.9708	-7.51013	16.2541	0.468709	10	10	10	43.6	0
Very-long-chain (3R)-3-hydroxyacyl-CoA dehydratase 3 (EC 4.2.1.134) (3-hydroxyacyl-CoA dehydratase 3) (HACD3) (Butyrate-induced protein 1) (B-ind1) (hB-ind1) (Protein-tyrosine phosphatase-like A domain-containing protein 1)	HACD3	HACD3_HUMAN	Q9P035	33.762	21.755	23.5066	23.1763	22.8126	0.930707	22.3311	23.3562	23.0285	22.9053	0.523543	0.0926333	1.06785	0.889675	8	8	8	29	0
Glycophorin-C (Glycoconnectin) (Glycophorin-D) (GPD) (Glycoprotein beta) (PAS-2') (Sialoglycoprotein D) (CD antigen CD236)	GYPC	GLPC_HUMAN	P04921	33.744	0	22.5308	0	7.51027	13.0082	0	0	23.1574	7.71913	13.3699	0.208867	18.6539	0.985457	1	1	1	20.3	0
Sodium bicarbonate cotransporter 3 (Electroneutral Na/HCO(3) cotransporter) (Sodium bicarbonate cotransporter 2) (Sodium bicarbonate cotransporter 2b) (Bicarbonate transporter) (Solute carrier family 4 member 7)	SLC4A7	S4A7_HUMAN	Q9Y6M7	33.732	0	18.8394	0	6.2798	10.8769	17.6567	17.3086	0	11.6551	10.0951	5.3753	14.8398	0.564616	10	10	9	11.9	0
Rho GTPase-activating protein 5 (Rho-type GTPase-activating protein 5) (p190-B)	ARHGAP5	RHG05_HUMAN	Q13017	33.629	18.3624	16.892	17.8528	17.7024	0.746649	16.8867	16.6537	16.3377	16.626	0.275544	-1.07637	0.79587	0.116938	12	12	12	12.9	0
Calcineurin subunit B type 1 (Protein phosphatase 2B regulatory subunit 1) (Protein phosphatase 3 regulatory subunit B alpha isoform 1)	PPP3R1	CANB1_HUMAN	P63098	33.619	19.8824	19.9259	19.9552	19.9212	0.0366301	0	20.9831	21.02	14.001	12.1253	-5.92013	12.1253	0.486781	6	6	5	47.6	0
Hsp70-binding protein 1 (HspBP1) (Heat shock protein-binding protein 1) (Hsp70-binding protein 2) (HspBP2) (Hsp70-interacting protein 1) (Hsp70-interacting protein 2)	HSPBP1	HPBP1_HUMAN	Q9NZL4	33.585	0	19.3036	0	6.43453	11.1449	20.5338	19.2483	20.8041	20.1954	0.831273	13.7609	11.1759	0.165185	6	6	6	22	0
RAF proto-oncogene serine/threonine-protein kinase (EC 2.7.11.1) (Proto-oncogene c-RAF) (cRaf) (Raf-1)	RAF1	RAF1_HUMAN	P04049	33.565	18.1771	0	0	6.05903	10.4946	0	0	0	0	0	-6.05903	10.4946	0.42265	9	9	5	19.8	0
Ubiquitin-conjugating enzyme E2 S (EC 2.3.2.23) (E2 ubiquitin-conjugating enzyme S) (E2-EPF) (Ubiquitin carrier protein S) (Ubiquitin-conjugating enzyme E2-24 kDa) (Ubiquitin-conjugating enzyme E2-EPF5) (Ubiquitin-protein ligase S)	UBE2S	UBE2S_HUMAN	Q16763	33.539	19.9515	19.4382	21.9761	20.4553	1.34185	21.4755	21.7268	21.6164	21.6062	0.125958	1.15097	1.34775	0.275153	6	6	6	38.3	0
Sperm-associated antigen 5 (Astrin) (Deepest) (Mitotic spindle-associated protein p126) (MAP126)	SPAG5	SPAG5_HUMAN	Q96R06	33.525	16.3366	0	0	5.44553	9.43194	0	17.1158	17.3179	11.4779	9.94067	6.03237	13.7032	0.48837	7	7	7	8.2	0
Transcription factor Sp4 (SPR-1)	SP4	SP4_HUMAN	Q02446	33.491	20.5814	0	19.7149	13.4321	11.6406	0	19.7838	0	6.5946	11.4222	-6.8375	16.3086	0.507958	2	2	2	5.1	0
Charged multivesicular body protein 5 (Chromatin-modifying protein 5) (SNF7 domain-containing protein 2) (Vacuolar protein sorting-associated protein 60) (Vps60) (hVps60)	CHMP5	CHMP5_HUMAN	Q9NZZ3	33.467	0	0	19.3949	6.46497	11.1977	20.4611	21.7009	20.1225	20.7615	0.830973	14.2965	11.2284	0.156831	3	3	3	29.2	0
Protein PALS1 (MAGUK p55 subfamily member 5) (Membrane protein, palmitoylated 5) (Protein associated with Lin-7 1)	PALS1	PALS1_HUMAN	Q8N3R9	33.427	20.0791	20.728	21.2389	20.682	0.581267	20.1951	19.0712	20.2891	19.8518	0.677651	-0.8302	0.892795	0.184193	10	10	10	27.9	0
Epoxide hydrolase 1 (EC 3.3.2.9) (Epoxide hydratase) (Microsomal epoxide hydrolase) (mEH)	EPHX1	HYEP_HUMAN	P07099	33.411	20.1906	18.3719	19.7262	19.4296	0.94494	19.4765	19.6408	19.0497	19.389	0.30511	-0.0405667	0.992977	0.94903	15	15	15	39.6	0
RNA-binding protein 33 (Proline-rich protein 8) (RNA-binding motif protein 33)	RBM33	RBM33_HUMAN	Q96EV2	33.406	19.1341	19.7019	19.7833	19.5398	0.353667	19.241	17.9601	18.8485	18.6832	0.656254	-0.856567	0.745486	0.138534	10	10	10	15.4	0
Peroxidasin homolog (EC 1.11.2.-) (Melanoma-associated antigen MG50) (Peroxidasin 1) (hsPxd01) (Vascular peroxidase 1) (p53-responsive gene 2 protein) [Cleaved into: PXDN active fragment]	PXDN	PXDN_HUMAN	Q92626	33.199	17.6125	19.7975	16.8195	18.0765	1.54227	18.6601	18.8554	19.7374	19.0843	0.573969	1.0078	1.64561	0.379013	9	9	9	10	0
mRNA turnover protein 4 homolog (Ribosome assembly factor MRTO4)	MRTO4	MRT4_HUMAN	Q9UKD2	33.187	23.324	23.5404	23.8371	23.5672	0.257595	23.2418	23.6926	23.4409	23.4584	0.225911	-0.108733	0.342624	0.61226	10	10	10	48.1	0
Lipid scramblase CLPTM1L (Cisplatin resistance-related protein 9) (CRR9p) (Cleft lip and palate transmembrane protein 1-like protein) (CLPTM1-like protein)	CLPTM1L	CLP1L_HUMAN	Q96KA5	33.17	20.3928	19.1841	18.4503	19.3424	0.980878	18.2862	19.4065	18.3187	18.6705	0.637631	-0.671933	1.16991	0.384662	6	6	6	18.2	0
E3 ubiquitin-protein ligase listerin (EC 2.3.2.27) (RING finger protein 160) (RING-type E3 ubiquitin transferase listerin) (Zinc finger protein 294)	LTN1	LTN1_HUMAN	O94822	33.14	17.8185	18.2224	18.3557	18.1322	0.279728	16.2231	16.8807	18.3463	17.15	1.08692	-0.982167	1.12234	0.254652	13	13	13	12.7	0
Interferon regulatory factor 3 (IRF-3)	IRF3	IRF3_HUMAN	Q14653	33.075	19.6831	20.8513	19.1615	19.8986	0.865273	20.0622	19.6265	19.3697	19.6861	0.35008	-0.2125	0.933409	0.723025	5	5	5	24.1	0
cAMP-dependent protein kinase catalytic subunit gamma (PKA C-gamma) (EC 2.7.11.11)	PRKACG	KAPCG_HUMAN	P22612	32.99	20.6587	22.3001	19.8647	20.9412	1.24203	19.551	19.6858	19.3666	19.5345	0.160241	-1.4067	1.25232	0.187001	3	1	1	9.4	0
Cyclin-dependent kinase 13 (EC 2.7.11.22) (EC 2.7.11.23) (CDC2-related protein kinase 5) (Cell division cycle 2-like protein kinase 5) (Cell division protein kinase 13) (hCDK13) (Cholinesterase-related cell division controller)	CDK13	CDK13_HUMAN	Q14004	32.981	18.5989	18.2112	19.4234	18.7445	0.619077	18.0459	17.6279	18.1401	17.938	0.272625	-0.806533	0.676447	0.139168	11	9	9	13.8	0
TAF5-like RNA polymerase II p300/CBP-associated factor-associated factor 65 kDa subunit 5L (TAF5L) (PCAF-associated factor 65 beta) (PAF65-beta)	TAF5L	TAF5L_HUMAN	O75529	32.886	20.5779	18.2788	19.4866	19.4478	1.15004	18.8102	19.8059	19.6591	19.4251	0.537525	-0.0227	1.26946	0.977343	4	4	4	9.5	0
Serine/threonine-protein kinase D1 (EC 2.7.11.13) (Protein kinase C mu type) (Protein kinase D) (nPKC-D1) (nPKC-mu)	PRKD1	KPCD1_HUMAN	Q15139	32.833	18.7779	0	0	6.2593	10.8414	18.021	0	0	6.007	10.4044	-0.2523	15.0263	0.978194	7	7	5	9.9	0
Zinc finger and BTB domain-containing protein 1	ZBTB1	ZBTB1_HUMAN	Q9Y2K1	32.83	14.4576	19.1804	19.6331	17.757	2.86634	14.6463	18.3934	16.9762	16.672	1.89199	-1.08507	3.43446	0.617539	3	3	3	6.5	0
Polymerase delta-interacting protein 2 (38 kDa DNA polymerase delta interaction protein) (p38)	POLDIP2	PDIP2_HUMAN	Q9Y2S7	32.82	20.7044	20.9457	21.3309	20.9937	0.315992	20.7748	20.772	21.5081	21.0183	0.424182	0.0246333	0.528943	0.939885	8	8	8	32.6	0
Survival of motor neuron-related-splicing factor 30 (30 kDa splicing factor SMNrp) (SMN-related protein) (Survival motor neuron domain-containing protein 1)	SMNDC1	SPF30_HUMAN	O75940	32.812	21.1978	21.3325	21.5247	21.3517	0.164291	20.5489	22.2775	21.5871	21.4712	0.870112	0.1195	0.885486	0.835637	3	3	3	24.4	0
Protein kinase C iota type (EC 2.7.11.13) (Atypical protein kinase C-lambda/iota) (PRKC-lambda/iota) (aPKC-lambda/iota) (nPKC-iota)	PRKCI	KPCI_HUMAN	P41743	32.811	19.7699	19.5614	20.3382	19.8898	0.402048	20.6133	21.1067	20.106	20.6087	0.500366	0.718833	0.641879	0.127707	6	6	6	18.1	0
CCR4-NOT transcription complex subunit 2 (CCR4-associated factor 2)	CNOT2	CNOT2_HUMAN	Q9NZN8	32.796	20.1252	18.0725	21.1747	19.7908	1.5779	19.7208	21.1557	20.0907	20.3224	0.744982	0.5316	1.74493	0.636037	8	8	8	29.4	0
Zinc finger protein 609	ZNF609	ZN609_HUMAN	O15014	32.771	19.5978	20.7213	20.4259	20.2483	0.582418	17.728	18.1206	17.7335	17.8607	0.225097	-2.38763	0.624403	0.010974	12	12	12	15.3	0
Carbohydrate-responsive element-binding protein (ChREBP) (Class D basic helix-loop-helix protein 14) (bHLHd14) (MLX interactor) (MLX-interacting protein-like) (WS basic-helix-loop-helix leucine zipper protein) (WS-bHLH) (Williams-Beuren syndrome chromosomal region 14 protein)	MLXIPL	MLXPL_HUMAN	Q9NP71	32.699	18.1193	17.8647	17.9781	17.9874	0.127553	18.1268	17.6455	17.7297	17.834	0.257043	-0.153367	0.286951	0.424372	1	1	1	1.8	0
Transcription initiation factor TFIID subunit 2 (150 kDa cofactor of initiator function) (RNA polymerase II TBP-associated factor subunit B) (TBP-associated factor 150 kDa) (Transcription initiation factor TFIID 150 kDa subunit) (TAF(II)150) (TAFII-150) (TAFII150)	TAF2	TAF2_HUMAN	Q6P1X5	32.68	18.8489	19.3697	19.7458	19.3215	0.450391	19.5103	19.0669	19.8568	19.478	0.395939	0.156533	0.599683	0.674986	10	10	10	12	0
Ferrochelatase, mitochondrial (EC 4.98.1.1) (Heme synthase) (Protoheme ferro-lyase)	FECH	HEMH_HUMAN	P22830	32.567	0	0	18.3703	6.12343	10.6061	18.3837	19.448	18.6986	18.8434	0.546732	12.72	10.6202	0.173057	10	10	10	32.9	0
Mediator of RNA polymerase II transcription subunit 27 (Cofactor required for Sp1 transcriptional activation subunit 8) (CRSP complex subunit 8) (Mediator complex subunit 27) (P37 TRAP/SMCC/PC2 subunit) (Transcriptional coactivator CRSP34)	MED27	MED27_HUMAN	Q6P2C8	32.537	21.6677	21.755	21.6891	21.7039	0.045501	20.8101	21.825	21.6778	21.4376	0.548421	-0.2663	0.550305	0.489112	7	7	7	40.8	0
Large ribosomal subunit protein mL65 (39S ribosomal protein S30, mitochondrial) (MRP-S30) (S30mt) (Large ribosomal subunit protein mS30) (Programmed cell death protein 9)	MRPS30	RT30_HUMAN	Q9NP92	32.531	20.2618	19.7366	20.0386	20.0123	0.263583	19.5232	20.1461	19.8976	19.8556	0.313563	-0.1567	0.409632	0.544837	4	4	4	13	0
Junction plakoglobin (Catenin gamma) (Desmoplakin III) (Desmoplakin-3)	JUP	PLAK_HUMAN	P14923	32.525	19.6295	20.9063	18.9995	19.8451	0.971511	20.6116	21.1425	21.4746	21.0762	0.4353	1.23113	1.06457	0.146406	18	15	15	29.7	0
AP-2 complex subunit sigma (Adaptor protein complex AP-2 subunit sigma) (Adaptor-related protein complex 2 subunit sigma) (Clathrin assembly protein 2 sigma small chain) (Clathrin coat assembly protein AP17) (Clathrin coat-associated protein AP17) (HA2 17 kDa subunit) (Plasma membrane adaptor AP-2 17 kDa protein) (Sigma2-adaptin)	AP2S1	AP2S1_HUMAN	P53680	32.504	25.9666	25.6259	25.2986	25.6304	0.334022	25.9235	25.9173	25.9095	25.9168	0.00701522	0.2864	0.334096	0.275791	7	7	7	44.4	0
Protein capicua homolog	CIC	CIC_HUMAN	Q96RK0	32.496	20.2168	20.0398	19.014	19.7569	0.6494	19.0973	18.031	18.1933	18.4405	0.574536	-1.31633	0.867071	0.0590992	10	10	10	11.6	0
MAP kinase-activating death domain protein (Differentially expressed in normal and neoplastic cells) (Insulinoma glucagonoma clone 20) (Rab3 GDP/GTP exchange factor) (RabGEF) (Rab3 GDP/GTP exchange protein) (Rab3GEP)	MADD	MADD_HUMAN	Q8WXG6	32.458	0	17.6994	17.2841	11.6612	10.101	16.5864	0	0	5.5288	9.57616	-6.13237	13.9188	0.488035	7	7	7	7.4	0
ORM1-like protein 3	ORMDL3	ORML3_HUMAN	Q8N138	32.376	0	20.7538	0	6.91793	11.9822	0	0	19.8874	6.62913	11.482	-0.2888	16.5955	0.9774	2	1	1	17	0
Non-structural maintenance of chromosomes element 4 homolog A (NS4EA) (Non-SMC element 4 homolog A)	NSMCE4A	NSE4A_HUMAN	Q9NXX6	32.353	21.3601	20.9911	21.4343	21.2618	0.237379	20.423	20.4052	21.0557	20.628	0.370535	-0.633867	0.440051	0.0780802	8	8	8	34.5	0
SPATS2-like protein (DNA polymerase-transactivated protein 6) (Stress granule and nucleolar protein) (SGNP)	SPATS2L	SPS2L_HUMAN	Q9NUQ6	32.224	23.1611	21.8875	21.3488	22.1325	0.930653	20.8876	21.1528	20.9984	21.0129	0.133196	-1.11953	0.940136	0.170212	12	12	12	31.7	0
Transcription initiation factor IIE subunit beta (TFIIE-beta) (General transcription factor IIE subunit 2)	GTF2E2	T2EB_HUMAN	P29084	32.214	19.7481	0	19.908	13.2187	11.448	19.201	20.3431	20.1335	19.8925	0.607986	6.67383	11.4641	0.418955	3	3	3	16.8	0
Fanconi anemia group J protein (Protein FACJ) (EC 3.6.4.13) (ATP-dependent RNA helicase BRIP1) (BRCA1-associated C-terminal helicase 1) (BRCA1-interacting protein C-terminal helicase 1) (BRCA1-interacting protein 1)	BRIP1	FANCJ_HUMAN	Q9BX63	32.212	19.2991	19.4464	19.4186	19.388	0.0782628	18.4203	17.5497	18.8343	18.2681	0.655685	-1.11993	0.660339	0.0957579	10	10	10	11.2	0
General transcription factor 3C polypeptide 2 (TF3C-beta) (Transcription factor IIIC 110 kDa subunit) (TFIIIC 110 kDa subunit) (TFIIIC110) (Transcription factor IIIC subunit beta)	GTF3C2	TF3C2_HUMAN	Q8WUA4	32.175	21.9574	21.8208	21.2032	21.6605	0.401851	21.1813	21.4823	21.0132	21.2256	0.237667	-0.434867	0.466873	0.198173	12	12	12	23.3	0
Transcription factor E2F1 (E2F-1) (PBR3) (Retinoblastoma-associated protein 1) (RBAP-1) (Retinoblastoma-binding protein 3) (RBBP-3) (pRB-binding protein E2F-1)	E2F1	E2F1_HUMAN	Q01094	32.146	19.4595	19.3643	19.2267	19.3502	0.117042	18.8471	19.2146	18.8432	18.9683	0.213311	-0.381867	0.243311	0.0699792	2	2	2	6.6	0
Ubiquitin carboxyl-terminal hydrolase 19 (EC 3.4.19.12) (Deubiquitinating enzyme 19) (Ubiquitin thioesterase 19) (Ubiquitin-specific-processing protease 19) (Zinc finger MYND domain-containing protein 9)	USP19	UBP19_HUMAN	O94966	32.102	18.3716	18.7767	0	12.3828	10.7257	0	18.7803	18.5609	12.4471	10.78	0.0643	15.2069	0.994507	8	8	8	11.9	0
Cotranscriptional regulator FAM172A (Protein FAM172A)	FAM172A	F172A_HUMAN	Q8WUF8	32.081	17.7756	19.4782	18.75	18.6679	0.854262	14.6689	19.7846	21.0717	18.5084	3.38681	-0.159533	3.49288	0.94342	5	5	5	20.9	0
Cyclin-dependent kinase 4 (EC 2.7.11.22) (Cell division protein kinase 4) (PSK-J3)	CDK4	CDK4_HUMAN	P11802	32.077	20.2885	18.7747	0	13.0211	11.3019	19.5062	19.0864	18.8938	19.1621	0.313145	6.14107	11.3063	0.446	12	11	11	53.8	0
Polycomb complex protein BMI-1 (Polycomb group RING finger protein 4) (RING finger protein 51)	BMI1	BMI1_HUMAN	P35226	32.072	20.779	22.6964	19.3591	20.9448	1.67482	20.2273	20.9281	19.2336	20.1297	0.851459	-0.815167	1.87883	0.507461	4	4	4	16.3	0
Quinone oxidoreductase (EC 1.6.5.5) (NADPH:quinone reductase) (Zeta-crystallin)	CRYZ	QOR_HUMAN	Q08257	32.048	0	26.0665	25.3935	17.1533	14.859	25.7234	0	0	8.57447	14.8514	-8.57887	21.0085	0.518417	10	10	10	49.8	0
Poly(A) RNA polymerase, mitochondrial (PAP) (EC 2.7.7.19) (PAP-associated domain-containing protein 1) (Polynucleotide adenylyltransferase) (Terminal uridylyltransferase 1) (TUTase 1) (mtPAP)	MTPAP	PAPD1_HUMAN	Q9NVV4	32.039	20.362	20.6506	20.2038	20.4055	0.226549	19.8084	19.9513	20.7954	20.185	0.5334	-0.220433	0.579517	0.561837	9	9	9	18	0
Translational activator of cytochrome c oxidase 1 (Coiled-coil domain-containing protein 44) (Translational activator of mitochondrially-encoded cytochrome c oxidase I)	TACO1	TACO1_HUMAN	Q9BSH4	31.997	21.8672	20.7908	20.3819	21.0133	0.767241	19.2321	19.4495	20.945	19.8755	0.932542	-1.13777	1.2076	0.180671	6	6	6	33.7	0
Ras-related protein Rab-6A (Rab-6)	RAB6A	RAB6A_HUMAN	P20340	31.981	24.472	24.3633	24.2775	24.3709	0.0974744	23.7391	24.6624	24.2849	24.2288	0.464199	-0.142133	0.474323	0.651749	10	10	5	57.2	0
Ras-related protein Rap-2c (EC 3.6.5.2)	RAP2C	RAP2C_HUMAN	Q9Y3L5;P10114	31.972	0	0	17.3798	5.79327	10.0342	0	0	0	0	0	-5.79327	10.0342	0.42265	7	7	4	49.7	0
Uncharacterized protein KIAA1522	KIAA1522	K1522_HUMAN	Q9P206	31.962	19.6069	18.7167	19.3794	19.2343	0.46249	17.1206	19.2159	17.969	18.1018	1.05395	-1.1325	1.15096	0.195371	8	8	8	12.3	0
Origin recognition complex subunit 1 (Replication control protein 1)	ORC1	ORC1_HUMAN	Q13415	31.96	20.0776	20.716	20.8139	20.5358	0.399849	19.2589	19.0129	20.5489	19.6069	0.825016	-0.928933	0.916805	0.180999	10	10	10	16.8	0
DBIRD complex subunit ZNF326 (Zinc finger protein 326) (Zinc finger protein interacting with mRNPs and DBC1)	ZNF326	ZN326_HUMAN	Q5BKZ1	31.884	21.316	22.0217	22.1216	21.8198	0.439125	22.3071	23.5271	23.2493	23.0278	0.639442	1.20807	0.775704	0.0617657	12	12	12	27.5	0
Uridine-cytidine kinase 2 (UCK 2) (EC 2.7.1.48) (Cytidine monophosphokinase 2) (Testis-specific protein TSA903) (Uridine monophosphokinase 2)	UCK2	UCK2_HUMAN	Q9BZX2	31.831	20.546	18.833	18.4646	19.2812	1.11073	18.1094	19.7255	18.4946	18.7765	0.844124	-0.5047	1.39509	0.567191	7	7	6	38.7	0
Lactoylglutathione lyase (EC 4.4.1.5) (Aldoketomutase) (Glyoxalase I) (Glx I) (Ketone-aldehyde mutase) (Methylglyoxalase) (S-D-lactoylglutathione methylglyoxal lyase)	GLO1	LGUL_HUMAN	Q04760	31.803	0	0	20.2189	6.73963	11.6734	0	20.9254	0	6.97513	12.0813	0.2355	16.7996	0.981793	7	7	7	49.5	0
Phosphatidylinositol-3-phosphatase SAC1 (EC 3.1.3.64) (Phosphatidylinositol-4-phosphate phosphatase) (Suppressor of actin mutations 1-like protein)	SACM1L	SAC1_HUMAN	Q9NTJ5	31.779	19.6106	19.0668	18.0593	18.9122	0.787116	18.7029	18.4509	17.7651	18.3063	0.485334	-0.605933	0.924716	0.331457	14	14	14	26.6	0
GPI-anchor transamidase (GPI transamidase) (EC 3.-.-.-) (GPI8 homolog) (hGPI8) (Phosphatidylinositol-glycan biosynthesis class K protein) (PIG-K)	PIGK	GPI8_HUMAN	Q92643	31.762	20.882	20.9327	19.9776	20.5974	0.53739	19.4001	19.8109	19.7562	19.6557	0.223068	-0.9417	0.581848	0.0773709	9	9	9	29.6	0
Protein NPAT (Nuclear protein of the ataxia telangiectasia mutated locus) (Nuclear protein of the ATM locus) (p220)	NPAT	NPAT_HUMAN	Q14207	31.611	17.738	18.8117	19.2814	18.6104	0.791152	17.119	17.4288	17.5263	17.358	0.212672	-1.25233	0.819238	0.102584	6	6	6	6.4	0
Serine/threonine-protein kinase PAK 4 (EC 2.7.11.1) (p21-activated kinase 4) (PAK-4)	PAK4	PAK4_HUMAN	O96013	31.593	18.8415	21.5705	21.5584	20.6568	1.57211	20.9732	20.2788	20.7805	20.6775	0.358475	0.0207	1.61246	0.984109	7	7	7	20.1	0
Ubiquitin carboxyl-terminal hydrolase 4 (EC 3.4.19.12) (Deubiquitinating enzyme 4) (Ubiquitin thioesterase 4) (Ubiquitin-specific-processing protease 4) (Ubiquitous nuclear protein homolog)	USP4	UBP4_HUMAN	Q13107	31.587	0	0	0	0	0	16.1997	0	0	5.3999	9.3529	5.3999	9.3529	0.42265	13	13	12	20.9	0
Transforming growth factor beta-1 proprotein [Cleaved into: Latency-associated peptide (LAP); Transforming growth factor beta-1 (TGF-beta-1)]	TGFB1	TGFB1_HUMAN	P01137	31.583	0	19.3234	19.093	12.8055	11.0905	19.2318	19.0015	19.2932	19.1755	0.153784	6.37003	11.0915	0.424644	2	2	2	10	0
Ubiquitin-protein ligase E3A (EC 2.3.2.26) (E6AP ubiquitin-protein ligase) (HECT-type ubiquitin transferase E3A) (Human papillomavirus E6-associated protein) (Oncogenic protein-associated protein E6-AP) (Renal carcinoma antigen NY-REN-54)	UBE3A	UBE3A_HUMAN	Q05086	31.491	0	0	17.4164	5.80547	10.0554	15.1313	0	14.8655	9.99893	8.66035	4.19347	13.2707	0.613869	12	12	12	18.1	0
Ral GTPase-activating protein subunit beta (p170)	RALGAPB	RLGPB_HUMAN	Q86X10	31.473	16.9979	17.989	17.2996	17.4288	0.508031	16.955	0	16.969	11.308	9.79302	-6.12083	9.80619	0.392156	7	7	7	8.4	0
Large ribosomal subunit protein uL13 (23 kDa highly basic protein) (60S ribosomal protein L13a)	RPL13A	RL13A_HUMAN	P40429;Q6NVV1	31.465	26.3939	26.5035	27.0773	26.6582	0.367036	26.3651	26.6815	26.6476	26.5647	0.173716	-0.0935	0.40607	0.717989	5	5	5	24.1	0
mRNA-capping enzyme (HCAP1) (HCE) [Includes: mRNA 5'-triphosphate monophosphatase (EC 3.6.1.74) (mRNA 5'-phosphatase); mRNA guanylyltransferase (EC 2.7.7.50) (GTP--RNA guanylyltransferase) (GTase)]	RNGTT	MCE1_HUMAN	O60942	31.394	19.4983	20.2328	19.8362	19.8558	0.367641	20.0575	19.4137	20.6914	20.0542	0.638856	0.198433	0.737087	0.670985	9	9	9	18.1	0
Casein kinase II subunit beta (CK II beta) (Phosvitin) (Protein G5a)	CSNK2B	CSK2B_HUMAN	P67870	31.364	23.7499	23.2293	22.8608	23.28	0.446713	21.3155	22.2275	23.4917	22.3449	1.09284	-0.9351	1.18061	0.274685	4	4	4	22.3	0
SCY1-like protein 2 (Coated vesicle-associated kinase of 104 kDa)	SCYL2	SCYL2_HUMAN	Q6P3W7	31.345	19.9456	19.475	20.0763	19.8323	0.316256	20.4373	20.2141	19.3719	20.0078	0.561871	0.175467	0.644762	0.668102	11	11	11	18.1	0
Anaphase-promoting complex subunit 4 (APC4) (Cyclosome subunit 4)	ANAPC4	APC4_HUMAN	Q9UJX5	31.249	20.7802	19.9606	19.9672	20.236	0.471303	19.4645	20.5442	20.4661	20.1583	0.602087	-0.0777333	0.764614	0.869249	8	8	8	15.2	0
Solute carrier family 35 member F2	SLC35F2	S35F2_HUMAN	Q8IXU6	31.187	20.4932	19.9255	20.7869	20.4019	0.437903	0	20.8334	20.9143	13.9159	12.0516	-6.48597	12.0595	0.44969	4	4	4	20.1	0
Fibronectin type III domain-containing protein 3B (Factor for adipocyte differentiation 104) (HCV NS5A-binding protein 37)	FNDC3B	FND3B_HUMAN	Q53EP0	31.184	18.3377	18.4761	19.7064	18.8401	0.753451	18.3329	0	19.1947	12.5092	10.8419	-6.33087	10.868	0.418347	10	10	10	12.1	0
Zinc finger protein 687	ZNF687	ZN687_HUMAN	Q8N1G0	31.138	20.9845	19.7256	19.8647	20.1916	0.690185	19.397	19.5525	19.9603	19.6366	0.290915	-0.555	0.74899	0.298768	8	8	8	12.6	0
Probable rRNA-processing protein EBP2 (EBNA1-binding protein 2) (Nucleolar protein p40)	EBNA1BP2	EBP2_HUMAN	Q99848	31.096	22.7077	22.7264	24.1825	23.2055	0.84613	22.6667	23.0135	23.5388	23.073	0.439084	-0.132533	0.953273	0.825203	9	9	9	35.6	0
Sperm-associated antigen 7	SPAG7	SPAG7_HUMAN	O75391	31.079	20.9875	21.0277	21.1445	21.0532	0.081555	21.2109	19.3333	21.0401	20.5281	1.03825	-0.525133	1.04144	0.473592	4	4	4	30.4	0
NPC intracellular cholesterol transporter 1 (Niemann-Pick C1 protein)	NPC1	NPC1_HUMAN	O15118	31.074	22.0244	21.7039	22.4203	22.0495	0.358861	17.8211	22.2406	22.0457	20.7025	2.49724	-1.34707	2.52289	0.449355	12	12	12	14.2	0
WD repeat-containing protein 55	WDR55	WDR55_HUMAN	Q9H6Y2	31.045	21.2671	21.2339	20.4105	20.9705	0.485258	21.1583	20.4592	21.2628	20.9601	0.436928	-0.0104	0.652979	0.979327	8	8	8	27.4	0
CCR4-NOT transcription complex subunit 11	CNOT11	CNO11_HUMAN	Q9UKZ1	31.043	18.6832	18.8123	17.187	18.2275	0.903408	18.3288	18.745	17.4189	18.1642	0.678194	-0.0632667	1.12964	0.927733	6	6	6	22.4	0
Coiled-coil domain-containing protein 85C	CCDC85C	CC85C_HUMAN	A6NKD9	31.013	18.0287	16.9777	17.4991	17.5018	0.525505	0	17.4371	0	5.81237	10.0673	-11.6895	10.081	0.181674	1	1	1	5.3	0
5'-nucleotidase domain-containing protein 1 (EC 3.1.3.-)	NT5DC1	NT5D1_HUMAN	Q5TFE4	30.968	0	0	0	0	0	18.7507	0	18.4667	12.4058	10.7447	12.4058	10.7447	0.183527	11	11	11	35.2	0
Cyclin-dependent kinase 9 (EC 2.7.11.22) (EC 2.7.11.23) (C-2K) (Cell division cycle 2-like protein kinase 4) (Cell division protein kinase 9) (Serine/threonine-protein kinase PITALRE) (Tat-associated kinase complex catalytic subunit)	CDK9	CDK9_HUMAN	P50750	30.898	22.8248	23.4658	23.4876	23.2594	0.376532	22.4229	22.5531	22.6852	22.5537	0.131151	-0.705667	0.39872	0.0701777	8	7	7	26.6	0
Inositol hexakisphosphate and diphosphoinositol-pentakisphosphate kinase 2 (EC 2.7.4.24) (Diphosphoinositol pentakisphosphate kinase 2) (Histidine acid phosphatase domain-containing protein 1) (InsP6 and PP-IP5 kinase 2) (VIP1 homolog 2) (hsVIP2)	PPIP5K2	VIP2_HUMAN	O43314	30.86	19.8526	20.3233	19.8428	20.0062	0.274632	20.0342	19.5319	19.8325	19.7995	0.252768	-0.2067	0.373248	0.392128	14	14	14	16.1	0
Poly(A)-specific ribonuclease PARN (EC 3.1.13.4) (Deadenylating nuclease) (Deadenylation nuclease) (Polyadenylate-specific ribonuclease)	PARN	PARN_HUMAN	O95453	30.836	21.8651	22.0983	22.8496	22.271	0.51447	22.3917	22.4438	22.4683	22.4346	0.0391199	0.1636	0.515955	0.63744	10	10	10	19.1	0
Laminin subunit gamma-2 (Cell-scattering factor 140 kDa subunit) (CSF 140 kDa subunit) (Epiligrin subunit gamma) (Kalinin subunit gamma) (Kalinin/nicein/epiligrin 100 kDa subunit) (Ladsin 140 kDa subunit) (Laminin B2t chain) (Laminin-5 subunit gamma) (Large adhesive scatter factor 140 kDa subunit) (Nicein subunit gamma)	LAMC2	LAMC2_HUMAN	Q13753	30.792	0	0	17.2102	5.73673	9.93631	18.6922	19.4069	18.8796	18.9929	0.370576	13.2562	9.94322	0.146873	9	9	9	10.9	0
PDZ and LIM domain protein 2 (PDZ-LIM protein mystique)	PDLIM2	PDLI2_HUMAN	Q96JY6	30.788	22.2687	22.1759	22.9659	22.4702	0.431818	21.9324	23.265	22.2884	22.4953	0.689965	0.0251	0.813952	0.960426	5	5	5	25.6	0
Transportin-2 (Karyopherin beta-2b)	TNPO2	TNPO2_HUMAN	O14787	30.788	0	0	16.7982	5.5994	9.69845	19.3048	19.7983	18.6787	19.2606	0.561107	13.6612	9.71466	0.134373	15	11	11	25.3	0
Alpha-globin transcription factor CP2 (SAA3 enhancer factor) (Transcription factor LSF)	TFCP2	TFCP2_HUMAN	Q12800	30.756	23.0238	22.8464	22.7462	22.8721	0.140578	23.1756	23.239	22.7122	23.0423	0.287598	0.170133	0.320117	0.42721	7	6	5	20.1	0
E3 ubiquitin-protein ligase ARIH1 (EC 2.3.2.31) (H7-AP2) (HHARI) (Monocyte protein 6) (MOP-6) (Protein ariadne-1 homolog) (ARI-1) (UbcH7-binding protein) (UbcM4-interacting protein) (Ubiquitin-conjugating enzyme E2-binding protein 1)	ARIH1	ARI1_HUMAN	Q9Y4X5	30.746	19.4353	19.9147	19.7032	19.6844	0.240252	19.8941	19.0401	19.3708	19.435	0.430604	-0.2494	0.493094	0.442952	6	6	6	14.7	0
WD repeat-containing protein 11 (Bromodomain and WD repeat-containing protein 2) (WD repeat-containing protein 15)	WDR11	WDR11_HUMAN	Q9BZH6	30.742	0	15.6762	18.1856	11.2873	9.85526	15.7715	16.0704	0	10.614	9.19318	-0.6733	13.4774	0.935223	13	13	13	14.3	0
Pre-mRNA-splicing factor ISY1 homolog	ISY1	ISY1_HUMAN	Q9ULR0	30.711	21.5363	22.7521	23.4134	22.5673	0.952102	21.9452	22.2205	22.0208	22.0622	0.142235	-0.5051	0.962668	0.455848	3	3	3	16.1	0
TIP41-like protein (Putative MAPK-activating protein PM10) (Type 2A-interacting protein) (TIP)	TIPRL	TIPRL_HUMAN	O75663	30.637	17.1176	20.7227	0	12.6134	11.0713	0	19.3584	0	6.4528	11.1766	-6.16063	15.7318	0.53481	8	8	8	48.9	0
Eukaryotic translation initiation factor 2D (eIF2d) (Hepatocellular carcinoma-associated antigen 56) (Ligatin)	EIF2D	EIF2D_HUMAN	P41214	30.635	18.7767	17.9974	19.5586	18.7776	0.7806	19.9221	18.6283	19.057	19.2025	0.659052	0.4249	1.02161	0.512192	9	9	9	27.9	0
Cystathionine gamma-lyase (CGL) (CSE) (EC 4.4.1.1) (Cysteine desulfhydrase) (Cysteine-protein sulfhydrase) (Gamma-cystathionase) (Homocysteine desulfhydrase) (EC 4.4.1.2)	CTH	CGL_HUMAN	P32929	30.597	0	0	0	0	0	18.0284	0	0	6.00947	10.4087	6.00947	10.4087	0.42265	2	2	2	11.9	0
Synaptosomal-associated protein 23 (SNAP-23) (Vesicle-membrane fusion protein SNAP-23)	SNAP23	SNP23_HUMAN	O00161	30.573	21.1623	21.3663	22.4739	21.6675	0.705772	19.7411	22.1465	21.6972	21.1949	1.27894	-0.472567	1.46076	0.613039	6	6	6	43.6	0
PALM2 and AKAP2 fusion	PALM2AKAP2	C9JA33_HUMAN	C9JA33;Q8IXS6	30.551	19.6254	19.2066	19.663	19.4983	0.253347	19.2279	19.178	19.1789	19.1949	0.0285535	-0.3034	0.254951	0.172257	5	5	5	20.2	0
Oxidized purine nucleoside triphosphate hydrolase (EC 3.6.1.56) (2-hydroxy-dATP diphosphatase) (7,8-dihydro-8-oxoguanine triphosphatase) (8-oxo-dGTPase) (Methylated purine nucleoside triphosphate hydrolase) (EC 3.6.1.-) (Nucleoside diphosphate-linked moiety X motif 1) (Nudix motif 1)	NUDT1	8ODP_HUMAN	P36639	30.535	0	0	0	0	0	0	0	18.7785	6.2595	10.8418	6.2595	10.8418	0.42265	5	5	5	43.6	0
Succinate--CoA ligase [ADP-forming] subunit beta, mitochondrial (EC 6.2.1.5) (ATP-specific succinyl-CoA synthetase subunit beta) (A-SCS) (Succinyl-CoA synthetase beta-A chain) (SCS-betaA)	SUCLA2	SUCB1_HUMAN	Q9P2R7	30.508	19.7714	0	0	6.59047	11.415	0	0	0	0	0	-6.59047	11.415	0.42265	13	13	13	33.3	0
Methylcrotonoyl-CoA carboxylase beta chain, mitochondrial (MCCase subunit beta) (EC 6.4.1.4) (3-methylcrotonyl-CoA carboxylase 2) (3-methylcrotonyl-CoA carboxylase non-biotin-containing subunit) (3-methylcrotonyl-CoA:carbon dioxide ligase subunit beta)	MCCC2	MCCB_HUMAN	Q9HCC0	30.454	0	20.5273	19.7558	13.4277	11.6351	20.7899	20.0285	0	13.6061	11.7894	0.178433	16.564	0.986007	16	16	16	38.9	0
ATPase family gene 2 protein homolog A (EC 3.6.4.10) (AFG2 AAA ATPase homolog A) (Ribosome biogenesis protein SPATA5) (Spermatogenesis-associated factor protein) (Spermatogenesis-associated protein 5)	AFG2A	AFG2A_HUMAN	Q8NB90	30.45	20.1651	19.9922	19.0095	19.7223	0.623298	16.8008	19.1778	18.0501	18.0096	1.18902	-1.7127	1.34248	0.113483	13	12	12	25.3	0
Histone deacetylase 6 (HD6) (EC 3.5.1.98) (Tubulin-lysine deacetylase HDAC6) (EC 3.5.1.-)	HDAC6	HDAC6_HUMAN	Q9UBN7	30.382	21.4464	20.7382	20.9837	21.0561	0.359608	22.224	22.5763	20.509	21.7698	1.10597	0.713667	1.16297	0.382316	8	8	8	11.4	0
AMSH-like protease (AMSH-LP) (EC 3.4.19.-) (STAM-binding protein-like 1)	STAMBPL1	STALP_HUMAN	Q96FJ0	30.327	19.0262	0	18.9725	12.6662	10.9693	20.4381	19.189	18.8004	19.4758	0.855699	6.8096	11.0026	0.394775	2	2	2	8.5	0
Exosome complex component RRP42 (Exosome component 7) (Ribosomal RNA-processing protein 42) (p8)	EXOSC7	EXOS7_HUMAN	Q15024	30.277	24.0406	23.8001	24.0219	23.9542	0.133782	23.492	23.4795	23.5446	23.5054	0.0345471	-0.448833	0.13817	0.0226088	7	7	7	26.5	0
Methylosome protein WDR77 (Androgen receptor cofactor p44) (Methylosome protein 50) (MEP-50) (WD repeat-containing protein 77) (p44/Mep50)	WDR77	MEP50_HUMAN	Q9BQA1	30.27	21.9369	22.4258	22.1059	22.1562	0.248301	22.9937	22.9874	22.81	22.9304	0.104288	0.774167	0.269313	0.0201755	5	5	5	29.5	0
Axin interactor, dorsalization-associated protein (Axin interaction partner and dorsalization antagonist)	AIDA	AIDA_HUMAN	Q96BJ3	30.219	0	0	16.0345	5.34483	9.25752	0	0	0	0	0	-5.34483	9.25752	0.42265	8	8	8	44.4	0
Chitinase domain-containing protein 1 (Stabilin-1-interacting chitinase-like protein) (SI-CLP)	CHID1	CHID1_HUMAN	Q9BWS9	30.158	21.8222	22.6403	22.2201	22.2275	0.409101	22.3532	22.4954	21.564	22.1375	0.501757	-0.09	0.647398	0.822014	12	12	12	46.8	0
Heat shock 70 kDa protein 14 (HSP70-like protein 1) (Heat shock protein HSP60)	HSPA14	HSP7E_HUMAN	Q0VDF9	30.148	21.9158	20.8468	19.9909	20.9178	0.964414	21.1571	20.2357	20.9032	20.7653	0.47592	-0.1525	1.07545	0.822235	12	12	12	36.7	0
Prolyl 3-hydroxylase 3 (EC 1.14.11.7) (Leprecan-like protein 2) (Protein B)	P3H3	P3H3_HUMAN	Q8IVL6	30.127	21.1487	21.4124	20.924	21.1617	0.244459	21.1907	21.1868	20.3393	20.9056	0.490434	-0.2561	0.547984	0.478663	11	11	11	21.7	0
Corrinoid adenosyltransferase MMAB (EC 2.5.1.-) (ATP:co(I)rrinoid adenosyltransferase MMAB) (Methylmalonic aciduria type B protein)	MMAB	MMAB_HUMAN	Q96EY8	30.12	19.7906	19.6171	20.6126	20.0068	0.53179	20.0371	21.4906	18.6824	20.07	1.40439	0.0632667	1.5017	0.947142	6	6	6	30	0
ADP-ribosylation factor 6 (EC 3.6.5.2)	ARF6	ARF6_HUMAN	P62330	30.099	23.9467	23.8412	23.8841	23.8907	0.0530557	23.7448	24.1286	23.8763	23.9166	0.195043	0.0259	0.20213	0.842584	4	4	4	33.1	0
KIF-binding protein (KIF1-binding protein) (Kinesin family binding protein)	KIFBP	KBP_HUMAN	Q96EK5	30.049	0	18.5166	0	6.1722	10.6906	0	0	18.6347	6.21157	10.7587	0.0393667	15.167	0.996628	9	9	9	16.3	0
All-trans-retinol 13,14-reductase (EC 1.3.99.23) (All-trans-13,14-dihydroretinol saturase) (RetSat) (PPAR-alpha-regulated and starvation-induced gene protein)	RETSAT	RETST_HUMAN	Q6NUM9	30.026	19.0625	17.7334	19.6168	18.8042	0.967897	0	0	0	0	0	-18.8042	0.967897	0.000881965	14	14	14	28.4	0

### Sheet: SI_21_nucleus_changed_protein
Protein names	Gene Names	Entry Name	Majority protein IDs	Score	Nucleus_CTRL_1	Nucleus_CTRL_2	Nucleus_CTRL_3	Nucleus_CTRL_AVG	Nucleus_CTRL_SD	Nucleus_PM_1	Nucleus_PM_2	Nucleus_PM_3	Nucleus_PM_AVG	Nucleus_PM_SD	Nucleus_Delta	Nucleus_Delta_SD	Significance_Nuc_Ctrl_PM	Peptides	Razor + unique peptides	Unique peptides	N: Sequence coverage [%]	Q-value
ATP-binding cassette sub-family F member 1 (ATP-binding cassette 50) (TNF-alpha-stimulated ABC protein)	ABCF1	ABCF1_HUMAN	Q8NE71	323.31	24.0763	24.2994	24.2367	24.2041	0.11506	23.9236	23.9235	23.5989	23.8153	0.187437	-0.3888	0.219935	0.0480696	26	26	26	40.2	0
Vinculin (Metavinculin) (MV)	VCL	VINC_HUMAN	P18206	323.31	23.7693	23.6854	23.6693	23.708	0.0536942	23.2897	23.5572	23.3673	23.4047	0.137623	-0.303267	0.147726	0.047729	47	47	47	51.9	0
SWI/SNF complex subunit SMARCC2 (BRG1-associated factor 170) (BAF170) (SWI/SNF complex 170 kDa subunit) (SWI/SNF-related matrix-associated actin-dependent regulator of chromatin subfamily C member 2)	SMARCC2	SMRC2_HUMAN	Q8TAQ2	323.31	25.1155	24.9684	24.8745	24.9861	0.121475	24.5782	24.7778	24.392	24.5827	0.192939	-0.403467	0.227994	0.046996	42	42	34	42.6	0
Amino acid transporter heavy chain SLC3A2 (4F2 cell-surface antigen heavy chain) (4F2hc) (4F2 heavy chain antigen) (Lymphocyte activation antigen 4F2 large subunit) (Solute carrier family 3 member 2) (CD antigen CD98)	SLC3A2	4F2_HUMAN	P08195	323.31	23.8027	24.1049	23.571	23.8262	0.267725	24.1767	24.8235	24.7894	24.5965	0.363986	0.770333	0.451843	0.0465206	26	26	26	51.9	0
General transcription factor 3C polypeptide 1 (TF3C-alpha) (TFIIIC box B-binding subunit) (Transcription factor IIIC 220 kDa subunit) (TFIIIC 220 kDa subunit) (TFIIIC220) (Transcription factor IIIC subunit alpha)	GTF3C1	TF3C1_HUMAN	Q12789	323.31	22.2638	22.5647	22.5239	22.4508	0.163227	21.9897	22.2351	22.0764	22.1004	0.124448	-0.3504	0.205256	0.0453632	42	42	42	25.4	0
CLIP-associating protein 1 (Cytoplasmic linker-associated protein 1) (Multiple asters homolog 1) (Protein Orbit homolog 1) (hOrbit1)	CLASP1	CLAP1_HUMAN	Q7Z460	323.31	22.4677	21.9323	22.0721	22.1574	0.277698	21.6379	21.6719	21.3721	21.5606	0.164157	-0.596733	0.322589	0.0440475	39	39	35	31.5	0
Heterogeneous nuclear ribonucleoprotein A3 (hnRNP A3)	HNRNPA3	ROA3_HUMAN	P51991	323.31	27.4793	27.8443	27.9066	27.7434	0.230829	28.0794	28.4285	28.2474	28.2518	0.174591	0.508367	0.28942	0.0420655	17	17	17	46.8	0
SWI/SNF complex subunit SMARCC1 (BRG1-associated factor 155) (BAF155) (SWI/SNF complex 155 kDa subunit) (SWI/SNF-related matrix-associated actin-dependent regulator of chromatin subfamily C member 1)	SMARCC1	SMRC1_HUMAN	Q92922	323.31	23.2234	23.5098	23.2027	23.312	0.171641	22.944	22.9516	22.8328	22.9095	0.0665039	-0.4025	0.184074	0.0415881	34	26	26	39.6	0
Cell division cycle 5-like protein (Cdc5-like protein) (Pombe cdc5-related protein)	CDC5L	CDC5L_HUMAN	Q99459	323.31	25.8333	25.9651	25.9698	25.9227	0.0774872	25.7735	25.7785	25.6977	25.7499	0.0452756	-0.172833	0.0897449	0.0400436	37	37	37	56.7	0
Annexin A2 (Annexin II) (Annexin-2) (Calpactin I heavy chain) (Calpactin-1 heavy chain) (Chromobindin-8) (Lipocortin II) (Placental anticoagulant protein IV) (PAP-IV) (Protein I) (p36)	ANXA2	ANXA2_HUMAN	P07355;A6NMY6	323.31	30.6734	30.8377	30.6545	30.7219	0.100759	30.5572	30.5127	30.4198	30.4966	0.0701064	-0.2253	0.122749	0.0393784	30	30	30	74.3	0
GRB10-interacting GYF protein 2 (PERQ amino acid-rich with GYF domain-containing protein 2) (Trinucleotide repeat-containing gene 15 protein)	GIGYF2	GGYF2_HUMAN	Q6Y7W6	323.31	22.0487	22.3037	21.5885	21.9803	0.362473	21.1015	21.3169	20.4743	20.9642	0.43775	-1.01607	0.568341	0.0380531	22	22	22	23.5	0
Voltage-dependent anion-selective channel protein 1 (VDAC-1) (hVDAC1) (Outer mitochondrial membrane protein porin 1) (Plasmalemmal porin) (Porin 31HL) (Porin 31HM)	VDAC1	VDAC1_HUMAN	P21796	323.31	26.5486	25.97	25.8461	26.1216	0.374975	24.8355	25.5624	25.1889	25.1956	0.363496	-0.925967	0.522241	0.037303	17	17	17	72.1	0
182 kDa tankyrase-1-binding protein	TNKS1BP1	TB182_HUMAN	Q9C0C2	323.31	22.9784	23.1176	22.94	23.012	0.093446	22.1298	22.5515	21.9533	22.2115	0.307361	-0.800467	0.321253	0.0365041	51	51	51	44	0
Eukaryotic translation initiation factor 4 gamma 1 (eIF-4-gamma 1) (eIF-4G 1) (eIF-4G1) (p220)	EIF4G1	IF4G1_HUMAN	Q04637	323.31	24.5835	24.7016	24.5361	24.6071	0.0852297	24.4024	24.3723	24.1695	24.3147	0.126673	-0.292333	0.152677	0.0359397	42	42	39	32.7	0
SWI/SNF-related matrix-associated actin-dependent regulator of chromatin subfamily B member 1 (BRG1-associated factor 47) (BAF47) (Integrase interactor 1 protein) (SNF5 homolog) (hSNF5)	SMARCB1	SNF5_HUMAN	Q12824	323.31	24.9969	25.3768	24.869	25.0809	0.264116	24.2127	24.4619	24.6692	24.4479	0.22857	-0.632967	0.349287	0.0358807	10	10	10	38.2	0
Sister chromatid cohesion protein PDS5 homolog B (Androgen-induced proliferation inhibitor) (Androgen-induced prostate proliferative shutoff-associated protein AS3)	PDS5B	PDS5B_HUMAN	Q9NTI5	323.31	23.9443	24.0655	23.9417	23.9838	0.0707374	23.7857	23.7808	23.8177	23.7947	0.02004	-0.1891	0.0735213	0.0354547	43	40	40	38.1	0
Major vault protein (MVP) (Lung resistance-related protein)	MVP	MVP_HUMAN	Q14764	323.31	25.3672	25.3457	25.5533	25.4221	0.114159	24.6313	25.0918	24.8864	24.8698	0.230697	-0.552233	0.257397	0.0354046	43	43	43	62.9	0
Ribosome-binding protein 1 (180 kDa ribosome receptor homolog) (RRp) (ES/130-related protein) (Ribosome receptor protein)	RRBP1	RRBP1_HUMAN	Q9P2E9	323.31	24.2024	24.5956	24.4278	24.4086	0.197302	23.9364	24.0928	23.7535	23.9276	0.169822	-0.481033	0.260322	0.033921	42	42	40	35.2	0
Isoleucine--tRNA ligase, cytoplasmic (EC 6.1.1.5) (Isoleucyl-tRNA synthetase) (IRS) (IleRS)	IARS1	SYIC_HUMAN	P41252	323.31	22.3084	22.0444	21.9278	22.0935	0.194999	22.5541	22.6941	22.4192	22.5558	0.137458	0.462267	0.238578	0.0334341	43	43	43	40.3	0
Ubiquitin carboxyl-terminal hydrolase 48 (EC 3.4.19.12) (Deubiquitinating enzyme 48) (Ubiquitin thioesterase 48) (Ubiquitin-specific peptidase 48) (Ubiquitin-specific protease 48) (Ubiquitin-specific-processing protease 48)	USP48	UBP48_HUMAN	Q86UV5	323.31	23.8857	23.9097	23.6898	23.8284	0.120629	23.3918	23.152	22.8387	23.1275	0.277363	-0.7009	0.302459	0.0330266	25	25	25	31.8	0
SUN domain-containing protein 2 (Protein unc-84 homolog B) (Rab5-interacting protein) (Rab5IP) (Sad1/unc-84 protein-like 2)	SUN2	SUN2_HUMAN	Q9UH99	323.31	24.4418	24.3856	24.3281	24.3852	0.0568512	23.0084	23.6855	23.4129	23.3689	0.340684	-1.01623	0.345395	0.0325118	24	24	24	52.7	0
Kinetochore protein NDC80 homolog (Highly expressed in cancer protein) (Kinetochore protein Hec1) (HsHec1) (Kinetochore-associated protein 2) (Retinoblastoma-associated protein HEC)	NDC80	NDC80_HUMAN	O14777	323.31	23.2492	23.5818	23.0869	23.306	0.252286	22.7873	22.6909	22.2298	22.5693	0.297969	-0.736633	0.390428	0.0320853	25	25	25	42.2	0
Condensin-2 complex subunit D3 (Non-SMC condensin II complex subunit D3) (hCAP-D3)	NCAPD3	CNDD3_HUMAN	P42695	323.31	22.7946	22.3535	22.336	22.4947	0.259868	21.7798	21.9576	21.7492	21.8289	0.112531	-0.665833	0.283187	0.0320149	28	28	28	20.7	0
DNA (cytosine-5)-methyltransferase 1 (Dnmt1) (EC 2.1.1.37) (CXXC-type zinc finger protein 9) (DNA methyltransferase HsaI) (DNA MTase HsaI) (M.HsaI) (MCMT)	DNMT1	DNMT1_HUMAN	P26358	323.31	25.1315	25.3522	25.2273	25.237	0.110669	24.9463	24.7903	24.5637	24.7668	0.192383	-0.470233	0.221943	0.0315222	50	50	50	36.8	0
26S proteasome regulatory subunit 6A (26S proteasome AAA-ATPase subunit RPT5) (Proteasome 26S subunit ATPase 3) (Proteasome subunit P50) (Tat-binding protein 1) (TBP-1)	PSMC3	PRS6A_HUMAN	P17980	323.31	22.669	23.0266	22.5779	22.7578	0.237174	22.3129	22.2391	21.9614	22.1711	0.185345	-0.5867	0.301005	0.0304326	22	22	22	65.6	0
Anillin	ANLN	ANLN_HUMAN	Q9NQW6	323.31	24.149	24.5293	24.3607	24.3463	0.190557	23.8612	23.7435	23.8297	23.8115	0.0609316	-0.534867	0.200061	0.030324	26	26	26	30	0
Exportin-1 (Exp1) (Chromosome region maintenance 1 protein homolog)	XPO1	XPO1_HUMAN	O14980	323.31	25.3436	24.8992	24.7747	25.0058	0.299065	23.7038	24.2921	24.3293	24.1084	0.350887	-0.897433	0.461044	0.0290927	36	36	36	44.6	0
6-phosphogluconate dehydrogenase, decarboxylating (EC 1.1.1.44)	PGD	6PGD_HUMAN	P52209	323.31	24.259	24.1961	23.7962	24.0838	0.251018	25.5082	25.2871	24.6828	25.1594	0.427268	1.0756	0.495548	0.0288846	17	17	17	42.2	0
Dolichyl-diphosphooligosaccharide--protein glycosyltransferase subunit 1 (Dolichyl-diphosphooligosaccharide--protein glycosyltransferase 67 kDa subunit) (Ribophorin I) (RPN-I) (Ribophorin-1)	RPN1	RPN1_HUMAN	P04843	323.31	25.899	25.8386	25.6065	25.7814	0.154421	25.1277	25.4835	25.3441	25.3184	0.179283	-0.462933	0.236618	0.0285062	27	27	27	57.8	0
PC4 and SFRS1-interacting protein (CLL-associated antigen KW-7) (Dense fine speckles 70 kDa protein) (DFS 70) (Lens epithelium-derived growth factor) (Transcriptional coactivator p75/p52)	PSIP1	PSIP1_HUMAN	O75475	323.31	27.0074	27.3053	27.0588	27.1238	0.159242	26.7836	26.7866	26.5334	26.7012	0.145327	-0.422633	0.215588	0.0277459	27	27	26	53	0
Replication factor C subunit 4 (Activator 1 37 kDa subunit) (A1 37 kDa subunit) (Activator 1 subunit 4) (Replication factor C 37 kDa subunit) (RF-C 37 kDa subunit) (RFC37)	RFC4	RFC4_HUMAN	P35249	323.31	25.6406	25.6934	25.4062	25.5801	0.15287	25.203	25.0852	25.1812	25.1565	0.0626739	-0.4236	0.165219	0.0273382	14	14	14	45.5	0
Transcription elongation regulator 1 (TATA box-binding protein-associated factor 2S) (Transcription factor CA150)	TCERG1	TCRG1_HUMAN	O14776	323.31	25.4519	25.4115	25.2877	25.3837	0.0855572	25.2052	25.0462	24.9656	25.0723	0.121919	-0.311367	0.148944	0.0269101	39	39	39	30.9	0
Transitional endoplasmic reticulum ATPase (TER ATPase) (EC 3.6.4.6) (15S Mg(2+)-ATPase p97 subunit) (Valosin-containing protein) (VCP)	VCP	TERA_HUMAN	P55072	323.31	25.0015	25.2928	25.0597	25.118	0.154153	24.4762	24.6051	24.8357	24.639	0.182132	-0.479	0.238611	0.0265473	37	37	37	55.5	0
Sodium/potassium-transporting ATPase subunit alpha-1 (Na(+)/K(+) ATPase alpha-1 subunit) (EC 7.2.2.13) (Sodium pump subunit alpha-1)	ATP1A1	AT1A1_HUMAN	P05023	323.31	24.7387	24.586	24.1292	24.4846	0.317142	23.4303	23.9479	23.481	23.6197	0.285329	-0.8649	0.426605	0.0250851	33	33	30	34.4	0
Lamina-associated polypeptide 2, isoform alpha (Thymopoietin isoform alpha) (TP alpha) (Thymopoietin-related peptide isoform alpha) (TPRP isoform alpha) [Cleaved into: Thymopoietin (TP) (Splenin); Thymopentin (TP5)]	TMPO	LAP2A_HUMAN	P42166	323.31	27.4161	27.3763	27.4015	27.398	0.0201339	26.613	26.9478	26.8374	26.7994	0.170604	-0.598567	0.171788	0.0246985	29	29	29	63.1	0
CREB-binding protein (Histone lysine acetyltransferase CREBBP) (EC 2.3.1.48) (Protein-lysine acetyltransferase CREBBP) (EC 2.3.1.-)	CREBBP	CBP_HUMAN	Q92793	323.31	22.2873	22.1399	21.9534	22.1269	0.167331	20.9392	21.5516	21.3502	21.2803	0.312121	-0.846533	0.354146	0.0245877	29	29	18	16.3	0
Poly(U)-binding-splicing factor PUF60 (60 kDa poly(U)-binding-splicing factor) (FUSE-binding protein-interacting repressor) (FBP-interacting repressor) (Ro-binding protein 1) (RoBP1) (Siah-binding protein 1) (Siah-BP1)	PUF60	PUF60_HUMAN	Q9UHX1	323.31	27.1974	27.0086	26.9188	27.0416	0.142201	26.7352	26.7197	26.5358	26.6636	0.11092	-0.378033	0.180346	0.0244415	27	27	27	68.9	0
Heterogeneous nuclear ribonucleoproteins C1/C2 (hnRNP C1/C2)	HNRNPC	HNRPC_HUMAN	P07910	323.31	27.4574	27.3419	27.2368	27.3454	0.110341	28.4631	29.4363	29.0574	28.9856	0.490557	1.64023	0.502813	0.0239743	24	24	24	68.3	0
Vimentin	VIM	VIME_HUMAN	P08670	323.31	29.2527	29.6535	29.8628	29.5897	0.310019	28.5798	28.6672	28.5003	28.5824	0.0834812	-1.00723	0.321062	0.0238008	44	44	37	83.9	0
BOS complex subunit NCLN (Nicalin) (Nicastrin-like protein)	NCLN	NCLN_HUMAN	Q969V3	323.31	21.8119	21.9055	22.249	21.9888	0.230148	21.0286	21.4454	21.4421	21.3054	0.239693	-0.683433	0.332296	0.0236022	16	16	16	35	0
Probable ATP-dependent RNA helicase DDX17 (EC 3.6.4.13) (DEAD box protein 17) (DEAD box protein p72) (DEAD box protein p82) (RNA-dependent helicase p72)	DDX17	DDX17_HUMAN	Q92841	323.31	27.266	27.3521	27.2852	27.3011	0.0451986	26.9329	27.1224	27.0324	27.0292	0.0947897	-0.271867	0.105014	0.0228002	27	20	20	44.3	0
Eukaryotic translation initiation factor 3 subunit C (eIF3c) (Eukaryotic translation initiation factor 3 subunit 8) (eIF3 p110)	EIF3C	EIF3C_HUMAN	Q99613;B5ME19	323.31	24.6757	24.541	24.4786	24.5651	0.100736	24.2977	24.3305	24.1248	24.251	0.110516	-0.3141	0.149538	0.0223254	24	24	24	29.6	0
RNA-binding protein 8A (Binder of OVCA1-1) (BOV-1) (RNA-binding motif protein 8A) (RNA-binding protein Y14) (Ribonucleoprotein RBM8A)	RBM8A	RBM8A_HUMAN	Q9Y5S9	323.31	24.8841	24.4661	25.0084	24.7862	0.284096	25.3587	25.7428	25.943	25.6815	0.296934	0.8953	0.410951	0.0196152	7	7	7	55.2	0
14-3-3 protein epsilon (14-3-3E)	YWHAE	1433E_HUMAN	P62258	323.31	28.1964	28.2775	28.1218	28.1986	0.0778726	27.8917	28.0242	27.9838	27.9666	0.0679103	-0.232	0.103324	0.0183297	21	21	18	71	0
E3 ubiquitin-protein ligase TRIP12 (EC 2.3.2.26) (E3 ubiquitin-protein ligase for Arf) (ULF) (HECT-type E3 ubiquitin transferase TRIP12) (Thyroid receptor-interacting protein 12) (TR-interacting protein 12) (TRIP-12)	TRIP12	TRIPC_HUMAN	Q14669	323.31	22.9842	23.1614	23.0846	23.0767	0.0888615	22.7137	22.5523	22.8116	22.6925	0.130939	-0.3842	0.158245	0.0177954	39	39	39	26.4	0
Nuclear mitotic apparatus protein 1 (Nuclear matrix protein-22) (NMP-22) (Nuclear mitotic apparatus protein) (NuMA protein) (SP-H antigen)	NUMA1	NUMA1_HUMAN	Q14980	323.31	26.2179	26.3176	26.0998	26.2118	0.109029	25.8189	25.9439	25.8731	25.8786	0.0626834	-0.333133	0.125764	0.0169706	95	95	95	52.6	0
Tubulin beta-4B chain (Tubulin beta-2 chain) (Tubulin beta-2C chain)	TUBB4B	TBB4B_HUMAN	P68371	323.31	29.0721	28.7993	28.657	28.8428	0.210941	28.0638	28.2194	28.2917	28.1916	0.11646	-0.651167	0.240954	0.0169289	21	21	1	59.6	0
Cell cycle and apoptosis regulator protein 2 (Cell division cycle and apoptosis regulator protein 2) (DBIRD complex subunit KIAA1967) (Deleted in breast cancer gene 1 protein) (DBC-1) (DBC.1) (NET35) (p30 DBC)	CCAR2	CCAR2_HUMAN	Q8N163	323.31	25.2691	25.3665	25.2473	25.2943	0.06347	24.6385	24.5772	24.2375	24.4844	0.216007	-0.8099	0.225139	0.0166183	34	34	34	52.4	0
Uveal autoantigen with coiled-coil domains and ankyrin repeats	UACA	UACA_HUMAN	Q9BZF9	323.31	23.0739	22.8389	23.0694	22.9941	0.134397	22.6561	22.5347	22.5274	22.5727	0.0722899	-0.421333	0.152605	0.0165173	47	47	47	37.3	0
ATP-citrate synthase (EC 2.3.3.8) (ATP-citrate (pro-S-)-lyase) (ACL) (Citrate cleavage enzyme)	ACLY	ACLY_HUMAN	P53396	323.31	24.9458	24.618	24.5096	24.6911	0.22711	25.8756	25.6908	25.2755	25.614	0.307339	0.922833	0.382147	0.016489	49	49	49	53.1	0
Glycine--tRNA ligase (EC 6.1.1.14) (Diadenosine tetraphosphate synthetase) (Ap4A synthetase) (EC 2.7.7.-) (Glycyl-tRNA synthetase) (GlyRS) (Glycyl-tRNA synthetase 1)	GARS1	GARS_HUMAN	P41250	323.31	21.1268	20.5978	20.4689	20.7312	0.348637	22.0144	22.1648	21.9708	22.05	0.101782	1.31883	0.363191	0.0163527	28	28	28	46.7	0
Replication factor C subunit 1 (Activator 1 140 kDa subunit) (A1 140 kDa subunit) (Activator 1 large subunit) (Activator 1 subunit 1) (DNA-binding protein PO-GA) (Replication factor C 140 kDa subunit) (RF-C 140 kDa subunit) (RFC140) (Replication factor C large subunit)	RFC1	RFC1_HUMAN	P35251	323.31	24.319	24.2292	24.0201	24.1894	0.153367	23.1952	23.6863	23.3479	23.4098	0.251333	-0.779633	0.294431	0.0156865	32	32	32	38.1	0
Dynamin-1-like protein (EC 3.6.5.5) (Dnm1p/Vps1p-like protein) (DVLP) (Dynamin family member proline-rich carboxyl-terminal domain less) (Dymple) (Dynamin-like protein) (Dynamin-like protein 4) (Dynamin-like protein IV) (HdynIV) (Dynamin-related protein 1)	DNM1L	DNM1L_HUMAN	O00429	323.31	21.1958	21.0062	21.0174	21.0731	0.10638	21.7181	21.4505	21.4596	21.5427	0.15194	0.4696	0.185479	0.0150845	29	29	29	58.2	0
Tubulin alpha-1C chain (EC 3.6.5.-) (Alpha-tubulin 6) (Tubulin alpha-6 chain) [Cleaved into: Detyrosinated tubulin alpha-1C chain]	TUBA1C	TBA1C_HUMAN	Q9BQE3	323.31	29.5521	29.4367	29.1886	29.3925	0.185743	28.6527	28.7706	28.8002	28.7412	0.0780308	-0.6513	0.201468	0.0150432	19	19	3	51	0
Pre-mRNA-splicing factor SYF1 (Protein HCNP) (XPA-binding protein 2)	XAB2	SYF1_HUMAN	Q9HCS7	323.31	23.5899	23.2508	23.5314	23.4574	0.181267	22.6988	23.0432	22.8555	22.8658	0.172432	-0.591533	0.250182	0.0149861	28	28	28	42.8	0
Treacle protein (Treacher Collins syndrome protein)	TCOF1	TCOF_HUMAN	Q13428	323.31	25.0214	25.0448	24.6927	24.9196	0.196878	24.3822	24.2674	24.1746	24.2747	0.103994	-0.6449	0.222656	0.0148284	40	40	40	32.6	0
Kinectin (CG-1 antigen) (Kinesin receptor)	KTN1	KTN1_HUMAN	Q86UP2	323.31	23.6835	23.6264	23.7946	23.7015	0.0855325	22.8343	22.9807	22.499	22.7713	0.246946	-0.930167	0.261339	0.0147517	69	69	68	56.2	0
Nascent polypeptide-associated complex subunit alpha, muscle-specific form (Alpha-NAC, muscle-specific form) (skNAC)	NACA	NACAM_HUMAN	E9PAV3	323.31	23.4461	23.1472	23.4099	23.3344	0.163127	22.731	22.953	22.7895	22.8245	0.115064	-0.5099	0.199625	0.0145463	6	6	6	7.4	0
Ribonucleoside-diphosphate reductase large subunit (EC 1.17.4.1) (Ribonucleoside-diphosphate reductase subunit M1) (Ribonucleotide reductase large subunit)	RRM1	RIR1_HUMAN	P23921	323.31	21.601	22.2519	21.785	21.8793	0.33554	23.5645	23.1335	22.7959	23.1646	0.385245	1.28533	0.510882	0.0125914	24	24	24	39	0
Serine-threonine kinase receptor-associated protein (MAP activator with WD repeats) (UNR-interacting protein) (WD-40 repeat protein PT-WD)	STRAP	STRAP_HUMAN	Q9Y3F4	323.31	25.6495	25.5811	25.615	25.6152	0.0342004	25.1467	25.3352	25.2072	25.2297	0.0962432	-0.3855	0.102139	0.0124973	14	14	14	52	0
Lon protease homolog, mitochondrial (EC 3.4.21.53) (LONHs) (Lon protease-like protein) (LONP) (Mitochondrial ATP-dependent protease Lon) (Serine protease 15)	LONP1	LONM_HUMAN	P36776	323.31	23.2465	23.2656	22.7632	23.0918	0.284707	24.45	24.1864	23.8289	24.1551	0.311731	1.06333	0.422178	0.0122572	32	32	32	48.5	0
DNA replication licensing factor MCM6 (EC 3.6.4.12) (p105MCM)	MCM6	MCM6_HUMAN	Q14566	323.31	25.4606	25.9873	25.8011	25.7497	0.26709	24.7192	24.7299	24.9681	24.8057	0.140715	-0.943933	0.301891	0.0120255	35	35	35	42.1	0
Death-inducer obliterator 1 (DIO-1) (hDido1) (Death-associated transcription factor 1) (DATF-1)	DIDO1	DIDO1_HUMAN	Q9BTC0	323.31	22.0594	22.4315	22.5521	22.3477	0.256826	21.6696	21.4409	21.344	21.4848	0.167187	-0.862833	0.306449	0.0119261	44	44	44	29.3	0
Chromosome-associated kinesin KIF4A (Chromokinesin-A)	KIF4A	KIF4A_HUMAN	O95239	323.31	24.7354	24.581	24.5229	24.6131	0.109827	24.0596	24.2559	23.9432	24.0862	0.158042	-0.526867	0.192456	0.0119121	43	43	42	42.4	0
Thioredoxin reductase 1, cytoplasmic (TR) (EC 1.8.1.9) (Gene associated with retinoic and interferon-induced mortality 12 protein) (GRIM-12) (Gene associated with retinoic and IFN-induced mortality 12 protein) (KM-102-derived reductase-like factor) (Peroxidase TXNRD1) (EC 1.11.1.2) (Thioredoxin reductase TR1)	TXNRD1	TRXR1_HUMAN	Q16881	323.31	21.3341	21.232	20.6855	21.0839	0.348752	22.5692	22.1537	22.0823	22.2684	0.262935	1.18453	0.436764	0.0111151	20	20	20	42.5	0
Serine--tRNA ligase, cytoplasmic (EC 6.1.1.11) (Seryl-tRNA synthetase) (SerRS) (Seryl-tRNA(Ser/Sec) synthetase)	SARS1	SYSC_HUMAN	P49591	323.31	24.2886	24.6106	24.3994	24.4329	0.163588	25.3193	25.1787	24.9352	25.1444	0.194334	0.711533	0.254021	0.00895226	19	19	19	37	0
E3 SUMO-protein ligase RanBP2 (EC 2.3.2.-) (358 kDa nucleoporin) (Nuclear pore complex protein Nup358) (Nucleoporin Nup358) (Ran-binding protein 2) (RanBP2) (p270)	RANBP2	RBP2_HUMAN	P49792	323.31	23.3604	23.2509	23.242	23.2844	0.0659394	22.6167	22.8686	22.8019	22.7624	0.130513	-0.522033	0.146224	0.00887038	77	77	55	37.8	0
General transcription factor II-I (GTFII-I) (TFII-I) (Bruton tyrosine kinase-associated protein 135) (BAP-135) (BTK-associated protein 135) (SRF-Phox1-interacting protein) (SPIN) (Williams-Beuren syndrome chromosomal region 6 protein)	GTF2I	GTF2I_HUMAN	P78347	323.31	26.885	27.0361	26.883	26.9347	0.0878207	26.5841	26.652	26.4605	26.5655	0.0970907	-0.369167	0.130916	0.0083446	41	41	41	51.8	0
RNA-binding protein 39 (CAPER alpha) (CAPERalpha) (Hepatocellular carcinoma protein 1) (RNA-binding motif protein 39) (RNA-binding region-containing protein 2) (Splicing factor HCC1)	RBM39	RBM39_HUMAN	Q14498	323.31	26.4	26.6291	26.7121	26.5804	0.161649	25.3599	25.2083	25.7482	25.4388	0.278463	-1.1416	0.321982	0.0071078	15	15	13	38.5	0
DNA replication licensing factor MCM2 (EC 3.6.4.12) (Minichromosome maintenance protein 2 homolog) (Nuclear protein BM28)	MCM2	MCM2_HUMAN	P49736	323.31	25.8691	26.2889	26.1879	26.1153	0.219114	24.8792	25.1306	25.3408	25.1169	0.231106	-0.998433	0.318467	0.00562471	34	34	34	50.9	0
Nucleolar protein 58 (Nucleolar protein 5)	NOP58	NOP58_HUMAN	Q9Y2X3	323.31	25.3615	25.308	25.4502	25.3732	0.0718224	25.0716	25.0891	24.9434	25.0347	0.0795508	-0.338533	0.107176	0.00559551	20	20	20	42.5	0
Cold shock domain-containing protein E1 (N-ras upstream gene protein) (Protein UNR)	CSDE1	CSDE1_HUMAN	O75534	323.31	25.1021	25.2546	25.1865	25.1811	0.076395	24.6455	24.462	24.3518	24.4864	0.148367	-0.694633	0.16688	0.00555733	31	31	31	44.4	0
DNA replication licensing factor MCM3 (EC 3.6.4.12) (DNA polymerase alpha holoenzyme-associated protein P1) (P1-MCM3) (RLF subunit beta) (p102)	MCM3	MCM3_HUMAN	P25205	323.31	26.2243	26.5809	26.5326	26.4459	0.193453	25.5027	25.7622	25.6016	25.6222	0.130967	-0.823767	0.233616	0.00548558	45	45	45	64	0
KN motif and ankyrin repeat domain-containing protein 2 (Ankyrin repeat domain-containing protein 25) (Matrix-remodeling-associated protein 3) (SRC-1-interacting protein) (SIP) (SRC-interacting protein) (SRC1-interacting protein)	KANK2	KANK2_HUMAN	Q63ZY3	323.31	23.3342	23.4437	22.9142	23.2307	0.279512	22.2829	21.8861	21.9348	22.0346	0.216408	-1.1961	0.353496	0.00510538	16	16	16	25.9	0
DNA replication licensing factor MCM5 (EC 3.6.4.12) (CDC46 homolog) (P1-CDC46)	MCM5	MCM5_HUMAN	P33992	323.31	26.5574	26.2952	26.1292	26.3273	0.215894	25.1657	25.4104	25.3692	25.3151	0.131014	-1.01217	0.252536	0.00448315	34	34	34	53	0
DNA replication licensing factor MCM4 (EC 3.6.4.12) (CDC21 homolog) (P1-CDC21)	MCM4	MCM4_HUMAN	P33991	323.31	25.7113	25.9114	25.7846	25.8024	0.101235	24.5694	24.8644	24.9457	24.7932	0.198005	-1.00927	0.222384	0.00439928	39	39	38	47.4	0
Cytochrome P450 1B1 (EC 1.14.14.1) (CYPIB1) (Hydroperoxy icosatetraenoate dehydratase) (EC 4.2.1.152)	CYP1B1	CP1B1_HUMAN	Q16678	323.31	19.0243	18.3751	17.3736	18.2577	0.831592	22.9559	23.6907	23.3477	23.3314	0.36767	5.07377	0.909245	0.00333173	17	17	17	38.5	0
Neuroblast differentiation-associated protein AHNAK (Desmoyokin)	AHNAK	AHNK_HUMAN	Q09666	323.31	27.445	27.7607	27.697	27.6342	0.166947	26.577	26.6682	26.5253	26.5902	0.0723542	-1.04407	0.181952	0.00321728	258	258	258	70.7	0
Vigilin (High density lipoprotein-binding protein) (HDL-binding protein)	HDLBP	VIGLN_HUMAN	Q00341	323.31	25.6788	25.7202	25.5921	25.6637	0.0653713	25.3078	25.2523	25.1516	25.2372	0.0791825	-0.426467	0.10268	0.00226116	52	52	52	52.7	0
Protein LSM14 homolog B (RNA-associated protein 55B) (hRAP55B)	LSM14B	LS14B_HUMAN	Q9BX40	323.31	23.3964	23.6077	23.79	23.598	0.196978	22.7119	22.3883	22.3635	22.4879	0.194386	-1.11013	0.276742	0.00225566	12	12	11	45.2	0
Transcription intermediary factor 1-beta (TIF1-beta) (E3 SUMO-protein ligase TRIM28) (EC 2.3.2.27) (KRAB-associated protein 1) (KAP-1) (KRAB-interacting protein 1) (KRIP-1) (Nuclear corepressor KAP-1) (RING finger protein 96) (RING-type E3 ubiquitin transferase TIF1-beta) (Tripartite motif-containing protein 28)	TRIM28	TIF1B_HUMAN	Q13263	323.31	27.9383	27.9504	27.8638	27.9175	0.0468974	27.5555	27.6611	27.5619	27.5928	0.0592072	-0.324667	0.0755305	0.00212108	28	28	28	48.9	0
Proliferation marker protein Ki-67 (Antigen identified by monoclonal antibody Ki-67) (Antigen KI-67) (Antigen Ki67)	MKI67	KI67_HUMAN	P46013	323.31	25.3356	25.6461	25.4532	25.4783	0.156764	24.4516	24.6052	24.4453	24.5007	0.0905545	-0.9776	0.181039	0.00197875	119	119	119	48.6	0
Squalene synthase (SQS) (SS) (EC 2.5.1.21) (FPP:FPP farnesyltransferase) (Farnesyl-diphosphate farnesyltransferase) (Farnesyl-diphosphate farnesyltransferase 1)	FDFT1	FDFT_HUMAN	P37268	323.31	24.2755	24.563	24.5353	24.4579	0.158598	23.1409	23.4565	23.4945	23.364	0.194114	-1.09397	0.250666	0.0019153	13	13	13	36.2	0
DNA replication licensing factor MCM7 (EC 3.6.4.12) (CDC47 homolog) (P1.1-MCM3)	MCM7	MCM7_HUMAN	P33993	323.31	26.4534	26.3069	26.2819	26.3474	0.0926458	24.9491	25.225	25.2627	25.1456	0.171215	-1.2018	0.194673	0.00155698	34	34	34	50.9	0
Moesin (Membrane-organizing extension spike protein)	MSN	MOES_HUMAN	P26038	323.31	28.0797	28.1178	27.9864	28.0613	0.0676048	27.6274	27.6562	27.5657	27.6164	0.046236	-0.444867	0.0819034	0.00126093	36	36	26	55.1	0
Protein PRRC2C (BAT2 domain-containing protein 1) (HBV X-transactivated gene 2 protein) (HBV XAg-transactivated protein 2) (HLA-B-associated transcript 2-like 2) (Proline-rich and coiled-coil-containing protein 2C)	PRRC2C	PRC2C_HUMAN	Q9Y520	323.31	21.2482	21.4951	21.398	21.3804	0.124384	20.5345	20.6108	20.3709	20.5054	0.122569	-0.875033	0.174627	0.000970918	39	39	38	18	0
Keratin, type I cytoskeletal 18 (Cell proliferation-inducing gene 46 protein) (Cytokeratin-18) (CK-18) (Keratin-18) (K18)	KRT18	K1C18_HUMAN	P05783;Cont_P05783	323.31	29.3724	29.434	29.1934	29.3333	0.124983	28.4963	28.3578	28.2103	28.3548	0.143024	-0.978467	0.189938	0.000946245	37	37	23	80.7	0
Caveolae-associated protein 1 (Cavin-1) (Polymerase I and transcript release factor)	CAVIN1	CAVN1_HUMAN	Q6NZI2	323.31	27.6191	27.5464	27.6644	27.61	0.0595278	27.1205	27.148	27.0132	27.0939	0.071228	-0.516067	0.0928278	0.000755695	15	15	15	47.9	0
Luc7-like protein 3 (Cisplatin resistance-associated-overexpressed protein) (Luc7A) (Okadaic acid-inducible phosphoprotein OA48-18) (cAMP regulatory element-associated protein 1) (CRE-associated protein 1) (CREAP-1)	LUC7L3	LC7L3_HUMAN	O95232	323.31	25.8228	25.9011	25.9344	25.8861	0.0572921	25.2821	25.3247	25.3397	25.3155	0.0298818	-0.5706	0.0646166	0.000592567	14	14	14	28.2	0
Kinesin-like protein KIFC1 (Kinesin-like protein 2) (Kinesin-related protein HSET)	KIFC1	KIFC1_HUMAN	Q9BW19	323.31	24.0453	23.9511	24.1136	24.0367	0.0815933	22.9949	23.197	23.1813	23.1244	0.112425	-0.912267	0.138913	0.000556748	20	20	20	44.4	0
Periplakin (190 kDa paraneoplastic pemphigus antigen) (195 kDa cornified envelope precursor protein)	PPL	PEPL_HUMAN	O60437	323.31	25.4111	25.7889	25.5873	25.5958	0.189042	23.9398	24.2212	24.0141	24.0584	0.145829	-1.5374	0.238753	0.000513015	81	81	79	51	0
Probable ATP-dependent RNA helicase DDX46 (EC 3.6.4.13) (DEAD box protein 46) (PRP5 homolog)	DDX46	DDX46_HUMAN	Q7L014	323.31	25.1669	25.1523	24.9593	25.0928	0.115873	24.1972	24.032	24.0709	24.1	0.0863674	-0.9928	0.14452	0.000441326	39	39	39	38.4	0
Kinesin-like protein KIF20A (GG10_2) (Mitotic kinesin-like protein 2) (MKlp2) (Rab6-interacting kinesin-like protein) (Rabkinesin-6)	KIF20A	KI20A_HUMAN	O95235	323.31	24.5607	24.5597	24.4139	24.5114	0.0844678	22.8323	23.0905	23.0601	22.9943	0.141117	-1.51713	0.164465	0.000323853	28	28	28	45.6	0
Ubiquitin-associated protein 2-like (Protein NICE-4) (RNA polymerase II degradation factor UBAP2L)	UBAP2L	UBP2L_HUMAN	Q14157	323.31	24.8885	24.861	24.9312	24.8936	0.0353732	24.1451	24.1904	24.0782	24.1379	0.0564455	-0.755667	0.0666135	0.000137894	23	23	23	38.4	0
Nucleoprotein TPR (Megator) (NPC-associated intranuclear protein) (Translocated promoter region protein)	TPR	TPR_HUMAN	P12270	323.31	25.8771	25.8513	25.7315	25.82	0.0776928	24.7374	24.7566	24.6517	24.7152	0.0558527	-1.10473	0.0956854	7.56837e-05	87	87	87	42.5	0
RuvB-like 2 (EC 3.6.4.12) (48 kDa TATA box-binding protein-interacting protein) (48 kDa TBP-interacting protein) (51 kDa erythrocyte cytosolic protein) (ECP-51) (INO80 complex subunit J) (Repressing pontin 52) (Reptin 52) (TIP49b) (TIP60-associated protein 54-beta) (TAP54-beta)	RUVBL2	RUVB2_HUMAN	Q9Y230	319	25.9491	25.8521	25.6568	25.8193	0.148879	24.9892	25.2579	25.1699	25.139	0.136989	-0.680333	0.202314	0.00442089	26	26	26	62.9	0
NSFL1 cofactor p47 (UBX domain-containing protein 2C) (p97 cofactor p47)	NSFL1C	NSF1C_HUMAN	Q9UNZ2	314.65	22.8617	22.8884	23.0095	22.9199	0.0787644	22.0541	22.4158	22.4284	22.2994	0.212558	-0.620433	0.226682	0.0256662	17	17	17	58.6	0
Asparagine--tRNA ligase, cytoplasmic (EC 6.1.1.22) (Asparaginyl-tRNA synthetase) (AsnRS) (Asparaginyl-tRNA synthetase 1)	NARS1	SYNC_HUMAN	O43776	310.21	24.7494	24.3699	24.2901	24.4698	0.245406	25.0139	25.635	25.3794	25.3428	0.312166	0.872967	0.397079	0.0209579	15	15	15	33	0
DNA-directed RNA polymerase I subunit RPA1 (RNA polymerase I subunit A1) (EC 2.7.7.6) (A190) (DNA-directed RNA polymerase I largest subunit) (DNA-directed RNA polymerase I subunit A) (RNA polymerase I 194 kDa subunit) (RPA194)	POLR1A	RPA1_HUMAN	O95602	306.05	22.2618	22.7441	22.6011	22.5357	0.247719	21.8431	21.9748	22.0924	21.9701	0.124716	-0.565567	0.277342	0.0395694	46	46	45	37.5	0
26S proteasome non-ATPase regulatory subunit 1 (26S proteasome regulatory subunit RPN2) (26S proteasome regulatory subunit S1) (26S proteasome subunit p112)	PSMD1	PSMD1_HUMAN	Q99460	303.54	21.4175	21.495	20.872	21.2615	0.339535	20.1015	20.4979	20.7003	20.4332	0.304593	-0.828267	0.456137	0.0352374	29	29	29	45.5	0
Nicotinamide phosphoribosyltransferase (NAmPRTase) (Nampt) (EC 2.4.2.12) (Pre-B-cell colony-enhancing factor 1) (Pre-B cell-enhancing factor) (Visfatin)	NAMPT	NAMPT_HUMAN	P43490	303	19.3444	19.0035	19.4528	19.2669	0.234462	21.2575	21.6157	21.6208	21.498	0.208295	2.2311	0.313622	0.000269907	20	20	20	50.5	0
3-hydroxyacyl-CoA dehydrogenase type-2 (EC 1.1.1.35) (17-beta-estradiol 17-dehydrogenase) (EC 1.1.1.62) (2-methyl-3-hydroxybutyryl-CoA dehydrogenase) (MHBD) (3-alpha-(17-beta)-hydroxysteroid dehydrogenase (NAD(+))) (EC 1.1.1.239) (3-hydroxy-2-methylbutyryl-CoA dehydrogenase) (EC 1.1.1.178) (3-hydroxyacyl-CoA dehydrogenase type II) (3alpha(or 20beta)-hydroxysteroid dehydrogenase) (EC 1.1.1.53) (7-alpha-hydroxysteroid dehydrogenase) (EC 1.1.1.159) (Endoplasmic reticulum-associated amyloid beta-peptide-binding protein) (Mitochondrial ribonuclease P protein 2) (Mitochondrial RNase P protein 2) (Short chain dehydrogenase/reductase family 5C member 1) (Short-chain type dehydrogenase/reductase XH98G2) (Type II HADH)	HSD17B10	HCD2_HUMAN	Q99714	302.42	22.7599	22.5153	22.3852	22.5535	0.190243	23.2386	23.3144	22.8111	23.1214	0.271359	0.5679	0.331403	0.0473284	12	12	12	71.6	0
Cytochrome b-c1 complex subunit 2, mitochondrial (Complex III subunit 2) (Core protein II) (Ubiquinol-cytochrome-c reductase complex core protein 2)	UQCRC2	QCR2_HUMAN	P22695	297.01	25.0387	24.503	24.4108	24.6508	0.339051	23.8141	24.0002	23.5709	23.7951	0.215282	-0.855767	0.401624	0.02806	14	14	14	55.4	0
Aminopeptidase N (AP-N) (hAPN) (EC 3.4.11.2) (Alanyl aminopeptidase) (Aminopeptidase M) (AP-M) (Microsomal aminopeptidase) (Myeloid plasma membrane glycoprotein CD13) (gp150) (CD antigen CD13)	ANPEP	AMPN_HUMAN	P15144	295.53	24.0861	24.2095	24.2252	24.1736	0.0761827	21.9963	22.7074	23.0938	22.5992	0.556698	-1.57443	0.561886	0.0371015	34	34	34	44.5	0
DNA damage-binding protein 1 (DDB p127 subunit) (DNA damage-binding protein a) (DDBa) (Damage-specific DNA-binding protein 1) (HBV X-associated protein 1) (XAP-1) (UV-damaged DNA-binding factor) (UV-damaged DNA-binding protein 1) (UV-DDB 1) (XPE-binding factor) (XPE-BF) (Xeroderma pigmentosum group E-complementing protein) (XPCe)	DDB1	DDB1_HUMAN	Q16531	295.04	23.8051	23.756	23.702	23.7544	0.0515694	23.6469	23.5335	23.4569	23.5458	0.0955921	-0.2086	0.108615	0.0432737	40	40	40	35.4	0
Proliferating cell nuclear antigen (PCNA) (Cyclin)	PCNA	PCNA_HUMAN	P12004	294.45	25.8591	25.9474	25.7086	25.8384	0.120743	24.9204	25.0856	25.2324	25.0795	0.15609	-0.7589	0.19734	0.00327116	10	10	10	41.4	0
FK506-binding protein 15 (FKBP-15) (133 kDa FK506-binding protein) (133 kDa FKBP) (FKBP-133) (WASP- and FKBP-like protein) (WAFL)	FKBP15	FKB15_HUMAN	Q5T1M5	292.86	19.0644	19.496	19.7467	19.4357	0.345124	20.8522	19.9406	20.4093	20.4007	0.455861	0.965	0.571769	0.0470204	25	25	25	29.7	0
EH domain-containing protein 2 (PAST homolog 2)	EHD2	EHD2_HUMAN	Q9NZN4	292.71	25.1952	25.2325	25.01	25.1459	0.119161	23.8595	24.0981	23.7918	23.9165	0.1609	-1.22943	0.200221	0.000672333	25	24	22	57.8	0
General transcription factor 3C polypeptide 4 (EC 2.3.1.48) (TF3C-delta) (Transcription factor IIIC 90 kDa subunit) (TFIIIC 90 kDa subunit) (TFIIIC90) (Transcription factor IIIC subunit delta)	GTF3C4	TF3C4_HUMAN	Q9UKN8	289.89	23.4425	23.4448	23.3881	23.4251	0.0320924	22.9441	22.9294	22.5755	22.8163	0.208697	-0.6088	0.21115	0.0344126	29	29	29	40.8	0
Importin-4 (Imp4) (Importin-4b) (Imp4b) (Ran-binding protein 4) (RanBP4)	IPO4	IPO4_HUMAN	Q8TEX9	288.07	19.5849	18.9079	19.4002	19.2977	0.349953	20.3274	20.6554	20.3075	20.4301	0.195369	1.13243	0.400794	0.0147037	22	22	22	30.3	0
Ras GTPase-activating protein-binding protein 1 (G3BP-1) (EC 3.6.4.12) (EC 3.6.4.13) (ATP-dependent DNA helicase VIII) (hDH VIII) (GAP SH3 domain-binding protein 1)	G3BP1	G3BP1_HUMAN	Q13283	285.9	26.4566	26.5734	26.2825	26.4375	0.146388	25.615	25.6298	25.6411	25.6286	0.0130891	-0.808867	0.146972	0.0102821	21	21	19	58.6	0
Superkiller complex protein 8 (Ski8) (Meiotic recombination REC14 protein homolog) (WD repeat-containing protein 61) [Cleaved into: Superkiller complex protein 8, N-terminally processed (WD repeat-containing protein 61, N-terminally processed)]	SKIC8	SKI8_HUMAN	Q9GZS3	283.83	25.0756	25.0132	25.086	25.0583	0.0393738	24.7393	24.865	24.6794	24.7612	0.094724	-0.297033	0.102581	0.0200415	9	9	9	48.5	0
DNA topoisomerase 1 (EC 5.6.2.1) (DNA topoisomerase I)	TOP1	TOP1_HUMAN	P11387	283.83	28.043	27.959	27.807	27.9363	0.119622	27.5205	27.4789	27.3719	27.4571	0.0766611	-0.479233	0.142078	0.00695724	34	34	28	40.9	0
Ubiquitin carboxyl-terminal hydrolase 39 (EC 3.4.19.12) (SAD1 homolog) (U4/U6.U5 tri-snRNP-associated 65 kDa protein)	USP39	UBP39_HUMAN	Q53GS9	280.11	24.9109	25.0784	24.9349	24.9747	0.0905764	24.6178	24.6971	24.7911	24.702	0.0867538	-0.272733	0.125421	0.0197312	15	15	15	32	0
Cell division cycle-associated protein 2 (Recruits PP1 onto mitotic chromatin at anaphase protein) (Repo-Man)	CDCA2	CDCA2_HUMAN	Q69YH5	279.85	22.4537	22.5706	22.4188	22.481	0.0795056	21.6866	21.8425	21.7417	21.7569	0.0790585	-0.7241	0.112122	0.000363717	20	20	20	35.7	0
Retrotransposon-derived protein PEG10 (Embryonal carcinoma differentiation-regulated protein) (Mammalian retrotransposon-derived protein 2) (Myelin expression factor 3-like protein 1) (MEF3-like protein 1) (Paternally expressed gene 10 protein) (Retrotransposon gag domain-containing protein 3) (Retrotransposon-derived gag-like polyprotein) (Ty3/Gypsy-like protein)	PEG10	PEG10_HUMAN	Q86TG7	274.75	23.0679	23.5013	23.7448	23.438	0.342861	20.222	20.0614	19.907	20.0635	0.15751	-3.37453	0.37731	0.000835289	13	13	13	24	0
E3 ubiquitin-protein ligase BRE1B (BRE1-B) (EC 2.3.2.27) (95 kDa retinoblastoma-associated protein) (RBP95) (RING finger protein 40) (RING-type E3 ubiquitin transferase BRE1B)	RNF40	BRE1B_HUMAN	O75150	270.6	23.8545	23.9225	24.0166	23.9312	0.0813994	23.4287	23.4506	23.4809	23.4534	0.0262124	-0.4778	0.0855158	0.00550925	33	31	31	41.4	0
Serrate RNA effector molecule homolog (Arsenite-resistance protein 2)	SRRT	SRRT_HUMAN	Q9BXP5	269.4	24.8894	24.8997	24.6145	24.8012	0.161769	24.4258	24.3944	24.3521	24.3908	0.0369841	-0.410433	0.165943	0.0421642	27	27	27	34.1	0
E1A-binding protein p400 (EC 3.6.4.-) (CAG repeat protein 32) (Domino homolog) (hDomino) (Trinucleotide repeat-containing gene 12 protein) (p400 kDa SWI2/SNF2-related protein)	EP400	EP400_HUMAN	Q96L91	268.02	21.9131	21.6561	21.5081	21.6924	0.20493	21.0989	21.1758	20.7902	21.0216	0.204082	-0.6708	0.289216	0.0159008	43	43	42	23.9	0
Eukaryotic translation initiation factor 4 gamma 2 (eIF-4-gamma 2) (eIF-4G 2) (eIF4G 2) (Death-associated protein 5) (DAP-5) (p97)	EIF4G2	IF4G2_HUMAN	P78344	267.9	24.1605	24.1162	24.0369	24.1045	0.0626205	23.7975	23.8184	23.6402	23.752	0.0974126	-0.3525	0.115804	0.00954566	33	33	33	42.9	0
1-phosphatidylinositol 4,5-bisphosphate phosphodiesterase gamma-1 (EC 3.1.4.11) (PLC-148) (Phosphoinositide phospholipase C-gamma-1) (Phospholipase C-II) (PLC-II) (Phospholipase C-gamma-1) (PLC-gamma-1)	PLCG1	PLCG1_HUMAN	P19174	267.62	0	0	0	0	0	19.3905	19.7942	19.0627	19.4158	0.366406	19.4158	0.366406	0.00011869	25	25	25	27.8	0
Kinesin-like protein KIF15 (Kinesin-like protein 2) (hKLP2) (Kinesin-like protein 7) (Serologically defined breast cancer antigen NY-BR-62)	KIF15	KIF15_HUMAN	Q9NS87	267.54	21.6586	21.4711	21.4559	21.5285	0.112897	19.7776	19.7205	19.2291	19.5757	0.301548	-1.9528	0.321989	0.00363975	25	25	25	23	0
Phostensin (Protein phosphatase 1 F-actin cytoskeleton-targeting subunit) (Protein phosphatase 1 regulatory subunit 18)	PPP1R18	PPR18_HUMAN	Q6NYC8	267.25	23.1286	23.7756	22.8187	23.241	0.488246	22.0638	22.1564	21.5433	21.9212	0.330501	-1.3198	0.589589	0.0227702	17	17	17	35.4	0
Mediator of RNA polymerase II transcription subunit 1 (Activator-recruited cofactor 205 kDa component) (ARC205) (Mediator complex subunit 1) (Peroxisome proliferator-activated receptor-binding protein) (PBP) (PPAR-binding protein) (Thyroid hormone receptor-associated protein complex 220 kDa component) (Trap220) (Thyroid receptor-interacting protein 2) (TR-interacting protein 2) (TRIP-2) (Vitamin D receptor-interacting protein complex component DRIP205) (p53 regulatory protein RB18A)	MED1	MED1_HUMAN	Q15648	266.82	22.1365	22.1473	21.7436	22.0091	0.230022	21.2571	21.4353	21.0929	21.2618	0.171248	-0.747367	0.286768	0.0128296	27	27	27	26.6	0
Nucleolar protein 56 (Nucleolar protein 5A)	NOP56	NOP56_HUMAN	O00567	265.57	25.6113	25.3594	25.5199	25.4969	0.12752	25.1054	25.0862	25.1577	25.1164	0.0370049	-0.380433	0.132781	0.0277184	23	23	23	46.8	0
Exosome component 10 (EC 3.1.13.-) (Autoantigen PM/Scl 2) (P100 polymyositis-scleroderma overlap syndrome-associated autoantigen) (Polymyositis/scleroderma autoantigen 100 kDa) (PM/Scl-100) (Polymyositis/scleroderma autoantigen 2)	EXOSC10	EXOSX_HUMAN	Q01780	264.11	24.0161	24.1831	24.082	24.0937	0.084116	23.7001	23.7775	23.6708	23.7161	0.0551273	-0.3776	0.100571	0.00474442	29	29	29	39.7	0
Protein DEK	DEK	DEK_HUMAN	P35659	262.74	28.2118	27.9725	28.0266	28.0703	0.125493	27.3114	27.3809	27.1277	27.2733	0.130822	-0.796967	0.181281	0.00160774	16	16	16	42.7	0
Set1/Ash2 histone methyltransferase complex subunit ASH2 (ASH2-like protein)	ASH2L	ASH2L_HUMAN	Q9UBL3	261.51	23.2089	23.2085	23.0243	23.1472	0.106464	23.0029	22.8331	22.8993	22.9118	0.0855837	-0.235467	0.136598	0.0428959	14	14	14	34.1	0
Sequestosome-1 (EBI3-associated protein of 60 kDa) (EBIAP) (p60) (Phosphotyrosine-independent ligand for the Lck SH2 domain of 62 kDa) (Ubiquitin-binding protein p62)	SQSTM1	SQSTM_HUMAN	Q13501	260.33	22.145	21.7288	22.084	21.9859	0.224763	23.6508	23.5842	23.287	23.5073	0.193698	1.5214	0.296711	0.000979611	9	9	9	39.5	0
Inverted formin-2 (HBEBP2-binding protein C)	INF2	INF2_HUMAN	Q27J81	258.9	22.0451	21.7813	21.7558	21.8607	0.160174	21.6121	21.4841	21.2261	21.4408	0.196615	-0.419967	0.2536	0.047762	25	25	25	26.8	0
E3 ubiquitin-protein ligase UHRF1 (EC 2.3.2.27) (Inverted CCAAT box-binding protein of 90 kDa) (Nuclear protein 95) (Nuclear zinc finger protein Np95) (HuNp95) (hNp95) (RING finger protein 106) (RING-type E3 ubiquitin transferase UHRF1) (Transcription factor ICBP90) (Ubiquitin-like PHD and RING finger domain-containing protein 1) (hUHRF1) (Ubiquitin-like-containing PHD and RING finger domains protein 1)	UHRF1	UHRF1_HUMAN	Q96T88	255.54	25.0361	25.0713	24.9702	25.0259	0.051321	24.2434	24.5499	24.4952	24.4295	0.163471	-0.596367	0.171338	0.0169867	25	25	25	43.5	0
Aspartate--tRNA ligase, cytoplasmic (EC 6.1.1.12) (Aspartyl-tRNA synthetase) (AspRS) (Cell proliferation-inducing gene 40 protein)	DARS1	SYDC_HUMAN	P14868	250.86	24.2075	24.3318	24.2605	24.2666	0.0623741	24.0354	23.9622	23.9369	23.9782	0.0511543	-0.288433	0.0806678	0.00390986	25	25	25	53.5	0
Ribose-phosphate pyrophosphokinase 2 (EC 2.7.6.1) (PPRibP) (Phosphoribosyl pyrophosphate synthase II) (PRS-II)	PRPS2	PRPS2_HUMAN	P11908	249.37	21.9786	21.3138	21.3578	21.5501	0.371772	22.6452	22.6139	22.0149	22.4247	0.355213	0.8746	0.51419	0.0422409	8	8	4	37.1	0
Stomatin (Erythrocyte band 7 integral membrane protein) (Erythrocyte membrane protein band 7.2) (Protein 7.2b)	STOM	STOM_HUMAN	P27105	248.98	25.9596	25.7384	25.4104	25.7028	0.276325	24.3252	24.9981	25.0129	24.7787	0.392841	-0.924067	0.480291	0.0341763	12	12	12	51.4	0
Nuclear pore complex protein Nup214 (214 kDa nucleoporin) (Nucleoporin Nup214) (Protein CAN)	NUP214	NU214_HUMAN	P35658	247.83	22.9287	22.8304	22.6701	22.8097	0.130533	21.8968	22.2763	22.0247	22.0659	0.193081	-0.7438	0.233064	0.00759668	40	40	40	32.2	0
Kinetochore protein Spc24 (hSpc24)	SPC24	SPC24_HUMAN	Q8NBT2	247.78	23.8575	24.1062	23.6439	23.8692	0.231372	23.3279	22.9281	22.7881	23.0147	0.280126	-0.8545	0.363323	0.0162881	10	10	10	70.1	0
Proteasome activator complex subunit 3 (11S regulator complex subunit gamma) (REG-gamma) (Activator of multicatalytic protease subunit 3) (Ki nuclear autoantigen) (Proteasome activator 28 subunit gamma) (PA28g) (PA28gamma)	PSME3	PSME3_HUMAN	P61289	244.72	24.42	24.4035	24.3926	24.4054	0.013795	23.5222	23.784	23.5963	23.6342	0.134945	-0.7712	0.135649	0.00948159	12	12	12	61.8	0
Kinesin-like protein KIF23 (Kinesin-like protein 5) (Mitotic kinesin-like protein 1)	KIF23	KIF23_HUMAN	Q02241	241.47	23.3839	23.2797	22.9645	23.2094	0.218367	22.8228	22.6929	22.6644	22.7267	0.0844362	-0.482667	0.234123	0.0475683	22	22	22	30.5	0
HIRA-interacting protein 3	HIRIP3	HIRP3_HUMAN	Q9BW71	240.43	20.0756	20.9508	20.8135	20.6133	0.470695	18.6668	18.5682	19.1486	18.7945	0.310569	-1.81877	0.563921	0.00763663	8	8	8	18	0
Disks large-associated protein 5 (DAP-5) (Discs large homolog 7) (Disks large-associated protein DLG7) (Hepatoma up-regulated protein) (HURP)	DLGAP5	DLGP5_HUMAN	Q15398	229.44	24.0701	24.0227	23.8043	23.9657	0.141772	23.3922	23.6005	23.5164	23.503	0.104791	-0.462667	0.176296	0.012646	20	20	20	32.2	0
Alpha-parvin (Actopaxin) (CH-ILKBP) (Calponin-like integrin-linked kinase-binding protein) (Matrix-remodeling-associated protein 2)	PARVA	PARVA_HUMAN	Q9NVD7	227.46	25.1324	25.4301	25.3724	25.3116	0.157879	24.7526	24.7883	24.6157	24.7189	0.0911106	-0.592767	0.182282	0.00929366	11	11	11	43.5	0
Regulation of nuclear pre-mRNA domain-containing protein 2	RPRD2	RPRD2_HUMAN	Q5VT52	226.04	22.8467	22.4288	22.2736	22.5164	0.296415	21.5342	21.4291	21.3607	21.4413	0.0873945	-1.07503	0.30903	0.0178669	28	28	28	32.8	0
Protein polybromo-1 (hPB1) (BRG1-associated factor 180) (BAF180) (Polybromo-1D)	PBRM1	PB1_HUMAN	Q86U86	226.01	23.0515	23.1455	22.9011	23.0327	0.12328	22.6493	22.6098	22.8692	22.7094	0.139764	-0.323267	0.186365	0.0405646	43	43	43	31.6	0
Kinesin-like protein KIF20B (Cancer/testis antigen 90) (CT90) (Kinesin family member 20B) (Kinesin-related motor interacting with PIN1) (M-phase phosphoprotein 1) (MPP1)	KIF20B	KI20B_HUMAN	Q96Q89	221.8	20.87	21.4934	21.1998	21.1877	0.311875	19.9711	20.1322	20.0509	20.0514	0.0805512	-1.13633	0.32211	0.0189199	34	34	34	25.9	0
Paired amphipathic helix protein Sin3a (Histone deacetylase complex subunit Sin3a) (Transcriptional corepressor Sin3a)	SIN3A	SIN3A_HUMAN	Q96ST3	219.78	24.1377	24.4506	24.0428	24.2104	0.213391	23.6475	23.5621	23.8383	23.6826	0.141412	-0.527733	0.255994	0.0295585	43	43	43	43	0
Lymphoid-specific helicase (EC 3.6.4.-) (Proliferation-associated SNF2-like protein) (SWI/SNF2-related matrix-associated actin-dependent regulator of chromatin subfamily A member 6)	HELLS	HELLS_HUMAN	Q9NRZ9	218.55	24.5147	24.8606	24.8114	24.7289	0.187127	23.9795	23.9271	24.0096	23.9721	0.0417493	-0.756833	0.191727	0.0160957	31	31	30	43.8	0
FACT complex subunit SPT16 (Chromatin-specific transcription elongation factor 140 kDa subunit) (FACT 140 kDa subunit) (FACTp140) (Facilitates chromatin transcription complex subunit SPT16) (hSPT16)	SUPT16H	SP16H_HUMAN	Q9Y5B9	215.99	22.1939	22.8532	23.0703	22.7058	0.456415	24.3054	23.3675	23.7089	23.7939	0.474697	1.08813	0.658522	0.0459194	26	26	26	31.6	0
Cleavage and polyadenylation specificity factor subunit 6 (Cleavage and polyadenylation specificity factor 68 kDa subunit) (CPSF 68 kDa subunit) (Cleavage factor Im complex 68 kDa subunit) (CFIm68) (Pre-mRNA cleavage factor Im 68 kDa subunit) (Protein HPBRII-4/7)	CPSF6	CPSF6_HUMAN	Q16630	215.34	26.5595	26.5482	26.4614	26.523	0.0536742	26.1494	26.2336	26.0705	26.1512	0.0815644	-0.371867	0.0976405	0.00449475	13	13	13	29.4	0
Twinfilin-1 (Protein A6) (Protein tyrosine kinase 9)	TWF1	TWF1_HUMAN	Q12792	208.76	21.9733	22.5811	22.5574	22.3706	0.344276	23.6283	23.4252	23.193	23.4155	0.217812	1.0449	0.407392	0.0164383	15	14	14	52.9	0
Pre-mRNA-splicing factor ATP-dependent RNA helicase PRP16 (EC 3.6.4.13) (ATP-dependent RNA helicase DHX38) (DEAH box protein 38)	DHX38	PRP16_HUMAN	Q92620	205.19	22.6943	23.0228	23.0249	22.914	0.190269	22.4397	22.3428	22.4131	22.3985	0.0500654	-0.515467	0.196745	0.0353743	30	30	30	30.3	0
Tubulin beta-6 chain (Tubulin beta class V)	TUBB6	TBB6_HUMAN	Q9BUF5	202.04	24.3907	25.1207	24.8647	24.792	0.370385	23.5284	23.9743	23.5879	23.6969	0.242099	-1.09517	0.44249	0.0175553	20	13	10	55.4	0
Desmoplakin (DP) (250/210 kDa paraneoplastic pemphigus antigen)	DSP	DESP_HUMAN	P15924	200.29	21.6551	21.1017	21.5227	21.4265	0.28897	18.2685	18.0108	19.4943	18.5912	0.79265	-2.8353	0.843681	0.0160486	49	49	49	22.3	0
General transcription factor 3C polypeptide 3 (Transcription factor IIIC 102 kDa subunit) (TFIIIC 102 kDa subunit) (TFIIIC102) (Transcription factor IIIC subunit gamma) (TF3C-gamma)	GTF3C3	TF3C3_HUMAN	Q9Y5Q9	197.03	23.463	23.5844	23.4973	23.5149	0.0625844	22.9941	23.0176	23.235	23.0822	0.132821	-0.432667	0.146827	0.0165153	20	20	20	32.3	0
Protein Red (Cytokine IK) (IK factor) (Protein RER)	IK	RED_HUMAN	Q13123	196.3	24.2588	24.301	24.4575	24.3391	0.104686	24.5319	24.6368	24.5495	24.5727	0.0561769	0.233633	0.118806	0.040945	20	20	20	44.3	0
Protein phosphatase 1 regulatory subunit 12A (Myosin phosphatase-targeting subunit 1) (Myosin phosphatase target subunit 1) (Protein phosphatase myosin-binding subunit)	PPP1R12A	MYPT1_HUMAN	O14974	194.82	23.328	23.213	23.5451	23.362	0.168645	23.8138	23.9682	23.6886	23.8235	0.140054	0.4615	0.219218	0.0231286	30	30	30	35.1	0
Nuclear pore complex protein Nup153 (153 kDa nucleoporin) (Nucleoporin Nup153)	NUP153	NU153_HUMAN	P49790	193.96	22.9962	22.6725	22.4559	22.7082	0.271913	21.3504	21.8193	21.9665	21.7121	0.321744	-0.996133	0.421255	0.0157574	27	27	27	28.3	0
Exosome complex component RRP4 (Exosome component 2) (Ribosomal RNA-processing protein 4)	EXOSC2	EXOS2_HUMAN	Q13868	193.88	25.1715	25.1763	25.3342	25.2273	0.0925804	24.9391	25.0011	24.8916	24.9439	0.0549098	-0.2834	0.107639	0.0165674	9	9	9	49.1	0
Microtubule-associated protein RP/EB family member 1 (APC-binding protein EB1) (End-binding protein 1) (EB1)	MAPRE1	MARE1_HUMAN	Q15691	193.53	26.0499	26.1384	25.924	26.0374	0.107742	25.7482	25.7543	25.5101	25.6709	0.139261	-0.366567	0.176074	0.0251109	16	16	14	70.9	0
DNA topoisomerase 2-beta (EC 5.6.2.2) (DNA topoisomerase II, beta isozyme)	TOP2B	TOP2B_HUMAN	Q02880	192.63	23.1158	23.0111	23.182	23.103	0.0861697	23.3462	23.4524	23.245	23.3479	0.10371	0.2449	0.134837	0.0362649	49	36	36	34.7	0
RNA polymerase II-associated factor 1 homolog (hPAF1) (Pancreatic differentiation protein 2)	PAF1	PAF1_HUMAN	Q8N7H5	191.68	23.9334	24.2507	24.2293	24.1378	0.177339	23.6713	23.6371	23.8037	23.704	0.0879914	-0.433767	0.197968	0.0334883	18	18	18	41.6	0
Spliceosome-associated protein CWC27 homolog (Antigen NY-CO-10) (Probable inactive peptidyl-prolyl cis-trans isomerase CWC27 homolog) (PPIase CWC27) (Serologically defined colon cancer antigen 10)	CWC27	CWC27_HUMAN	Q6UX04	190.02	22.6576	22.9552	22.7782	22.797	0.149688	21.6577	21.7675	21.9745	21.7999	0.160866	-0.9971	0.219737	0.00144656	14	14	14	49.2	0
Bifunctional phosphoribosylaminoimidazole carboxylase/phosphoribosylaminoimidazole succinocarboxamide synthetase (PAICS) [Includes: Phosphoribosylaminoimidazole carboxylase (EC 4.1.1.21) (AIR carboxylase) (AIRC); Phosphoribosylaminoimidazole succinocarboxamide synthetase (EC 6.3.2.6) (SAICAR synthetase)]	PAICS	PUR6_HUMAN	P22234	189.14	24.0127	24.3307	23.6215	23.9883	0.355229	25.0982	25.2087	24.7733	25.0267	0.226327	1.03843	0.421203	0.0183218	16	16	16	37.9	0
Beta/gamma crystallin domain-containing protein 1 (Absent in melanoma 1 protein)	CRYBG1	CRBG1_HUMAN	Q9Y4K1	188.08	21.8933	22.3172	22.3193	22.1766	0.245347	21.288	21.0054	21.3828	21.2254	0.196333	-0.9512	0.314232	0.00719701	33	33	33	30.6	0
Plakophilin-2	PKP2	PKP2_HUMAN	Q99959	186.9	22.6051	22.8509	22.8412	22.7657	0.139197	20.6321	20.628	21.4146	20.8916	0.452965	-1.87417	0.47387	0.0129262	22	22	22	35.8	0
Lysine-specific demethylase 3B (EC 1.14.11.65) (JmjC domain-containing histone demethylation protein 2B) (Jumonji domain-containing protein 1B) (Nuclear protein 5qNCA) ([histone H3]-dimethyl-L-lysine(9) demethylase 3B)	KDM3B	KDM3B_HUMAN	Q7LBC6	184.92	21.4682	21.2749	20.9687	21.2373	0.251868	20.4963	19.9138	20.4217	20.2773	0.316974	-0.96	0.404857	0.0163406	24	24	23	21	0
Deoxynucleoside triphosphate triphosphohydrolase SAMHD1 (dNTPase) (EC 3.1.5.-) (Dendritic cell-derived IFNG-induced protein) (DCIP) (Monocyte protein 5) (MOP-5) (SAM domain and HD domain-containing protein 1) (hSAMHD1)	SAMHD1	SAMH1_HUMAN	Q9Y3Z3	184.72	22.2542	22.0927	21.5673	21.9714	0.359156	23.1735	22.9649	22.6063	22.9149	0.286887	0.9435	0.459671	0.0256418	24	24	24	49.5	0
UDP-glucose 6-dehydrogenase (UDP-Glc dehydrogenase) (UDP-GlcDH) (UDPGDH) (EC 1.1.1.22)	UGDH	UGDH_HUMAN	O60701	184.29	18.4944	19.113	18.6634	18.7569	0.319731	21.4605	20.4201	20.8529	20.9112	0.522642	2.15423	0.612684	0.00663303	19	19	19	46.8	0
Heterogeneous nuclear ribonucleoprotein U-like protein 2 (Scaffold-attachment factor A2) (SAF-A2)	HNRNPUL2	HNRL2_HUMAN	Q1KMD3	183.87	23.2202	23.9112	23.4855	23.539	0.348589	24.4845	25.3065	24.9294	24.9068	0.411466	1.36783	0.539276	0.0124708	21	21	21	28	0
Torsin-1A-interacting protein 1 (Lamin-associated protein 1B) (LAP1B)	TOR1AIP1	TOIP1_HUMAN	Q5JTV8	181.77	24.6796	24.7618	24.5336	24.6583	0.115577	23.9436	24.2126	24.0745	24.0769	0.134516	-0.581433	0.177349	0.00507762	13	13	13	34	0
DNA-directed RNA polymerase I subunit RPA43 (DNA-directed RNA polymerase I subunit F) (Twist neighbor protein)	POLR1F	RPA43_HUMAN	Q3B726	181.59	23.2701	23.2231	23.7067	23.4	0.266676	22.6074	22.7308	22.7771	22.7051	0.0877205	-0.694867	0.280733	0.0352916	8	8	8	29.9	0
DnaJ homolog subfamily A member 1 (DnaJ protein homolog 2) (HSDJ) (Heat shock 40 kDa protein 4) (Heat shock protein J2) (HSJ-2) (Human DnaJ protein 2) (hDj-2)	DNAJA1	DNJA1_HUMAN	P31689	177.76	24.0927	23.8711	23.6439	23.8692	0.224406	22.7544	23.1752	22.9479	22.9592	0.210626	-0.910067	0.307768	0.00695257	13	13	13	45.1	0
Nuclear pore complex protein Nup107 (107 kDa nucleoporin) (Nucleoporin Nup107)	NUP107	NU107_HUMAN	P57740	177.47	22.4421	22.3832	22.2895	22.3716	0.0769585	20.8411	21.365	21.4337	21.2133	0.324131	-1.15833	0.333142	0.0204352	22	22	22	37.1	0
Splicing factor U2AF 65 kDa subunit (U2 auxiliary factor 65 kDa subunit) (hU2AF(65)) (hU2AF65) (U2 snRNP auxiliary factor large subunit)	U2AF2	U2AF2_HUMAN	P26368	176.31	27.8845	27.6769	27.7031	27.7548	0.113056	27.2907	27.1899	27.3662	27.2823	0.088452	-0.472567	0.143546	0.00553635	12	12	12	43.4	0
Bromodomain-containing protein 2 (O27.1.1) (Really interesting new gene 3 protein)	BRD2	BRD2_HUMAN	P25440	175.29	21.8121	22.1618	22.1947	22.0562	0.212036	20.5936	21.1541	20.0077	20.5851	0.573247	-1.47107	0.611205	0.0345947	19	19	18	35.2	0
Gamma-tubulin complex component 2 (GCP-2) (hGCP2) (Gamma-ring complex protein 103 kDa) (h103p) (hGrip103) (Spindle pole body protein Spc97 homolog) (hSpc97)	TUBGCP2	GCP2_HUMAN	Q9BSJ2	174.09	20.2739	20.0013	20.0906	20.1219	0.138975	19.1316	19.3695	19.4566	19.3192	0.16823	-0.8027	0.218209	0.00350256	18	18	18	26.9	0
Epidermal growth factor receptor kinase substrate 8-like protein 2 (EPS8-like protein 2) (Epidermal growth factor receptor pathway substrate 8-related protein 2) (EPS8-related protein 2)	EPS8L2	ES8L2_HUMAN	Q9H6S3	170.35	21.484	21.297	21.1133	21.2981	0.185352	20.5731	20.9034	20.8691	20.7819	0.181609	-0.516233	0.259494	0.0261741	13	13	13	26	0
Golgin subfamily B member 1 (372 kDa Golgi complex-associated protein) (GCP372) (Giantin) (Macrogolgin)	GOLGB1	GOGB1_HUMAN	Q14789	169.56	18.0938	18.4806	19.1029	18.5591	0.509109	19.4685	19.6702	20.2013	19.78	0.378538	1.2209	0.634416	0.0327202	56	56	55	23.3	0
Sushi domain-containing protein 2	SUSD2	SUSD2_HUMAN	Q9UGT4	168.8	22.2259	21.843	22.0679	22.0456	0.192422	20.4269	21.0183	20.7801	20.7418	0.297558	-1.30383	0.354354	0.00519205	11	11	11	22.1	0
Mediator of RNA polymerase II transcription subunit 23 (Activator-recruited cofactor 130 kDa component) (ARC130) (Cofactor required for Sp1 transcriptional activation subunit 3) (CRSP complex subunit 3) (Mediator complex subunit 23) (Protein sur-2 homolog) (hSur-2) (Transcriptional coactivator CRSP130) (Vitamin D3 receptor-interacting protein complex 130 kDa component) (DRIP130)	MED23	MED23_HUMAN	Q9ULK4	167.41	22.0805	22.0082	21.6557	21.9148	0.227281	21.1961	21.5893	21.4146	21.4	0.197006	-0.5148	0.300779	0.0424161	25	25	25	23.5	0
Radixin	RDX	RADI_HUMAN	P35241	166.9	24.9648	25.3334	25.1518	25.15	0.184307	24.7701	24.7027	24.4078	24.6269	0.192687	-0.523133	0.266641	0.027407	31	19	19	47.2	0
Integrin beta-1 (Fibronectin receptor subunit beta) (Glycoprotein IIa) (GPIIA) (VLA-4 subunit beta) (CD antigen CD29)	ITGB1	ITB1_HUMAN	P05556	163.83	22.2515	22.282	21.6973	22.0769	0.329126	21.0991	21.3904	21.3636	21.2844	0.161004	-0.792567	0.366396	0.0350628	11	11	11	16.8	0
Insulin-like growth factor 2 mRNA-binding protein 2 (IGF2 mRNA-binding protein 2) (IMP-2) (Hepatocellular carcinoma autoantigen p62) (IGF-II mRNA-binding protein 2) (VICKZ family member 2)	IGF2BP2	IF2B2_HUMAN	Q9Y6M1	161.59	24.0071	23.724	23.8042	23.8451	0.145914	23.4282	23.5943	23.2654	23.4293	0.164453	-0.4158	0.219854	0.0312627	17	17	16	33.1	0
Inner nuclear membrane protein Man1 (LEM domain-containing protein 3)	LEMD3	MAN1_HUMAN	Q9Y2U8	161.39	22.6058	23.0384	22.9216	22.8553	0.223799	22.1762	22.4614	22.3958	22.3445	0.149369	-0.5108	0.269067	0.0370584	17	17	17	35	0
Delta(3,5)-Delta(2,4)-dienoyl-CoA isomerase, mitochondrial (EC 5.3.3.-)	ECH1	ECH1_HUMAN	Q13011	157.41	23.605	23.6635	23.4083	23.5589	0.133691	24.3486	24.2077	24.2376	24.2646	0.0742382	0.7057	0.15292	0.00351342	9	9	9	39.6	0
Exportin-4 (Exp4)	XPO4	XPO4_HUMAN	Q9C0E2	156.75	20.3682	20.5394	20.2784	20.3953	0.132599	19.8133	19.9765	19.8187	19.8695	0.092704	-0.525833	0.161791	0.00679283	13	13	13	16.6	0
RNA-binding protein 27 (RNA-binding motif protein 27)	RBM27	RBM27_HUMAN	Q9P2N5	155.34	23.9934	24.0226	23.924	23.98	0.0506474	22.9161	23.3129	23.2057	23.1449	0.205268	-0.8351	0.211424	0.0152208	22	22	21	30.9	0
Mortality factor 4-like protein 1 (MORF-related gene 15 protein) (Protein MSL3-1) (Transcription factor-like protein MRG15)	MORF4L1	MO4L1_HUMAN	Q9UBU8	154.79	25.2429	25.3619	25.2166	25.2738	0.0774218	24.3553	24.5508	24.4359	24.4473	0.0982502	-0.826467	0.125089	0.000444422	14	14	11	52.5	0
EH domain-containing protein 4 (Hepatocellular carcinoma-associated protein 10/11) (PAST homolog 4)	EHD4	EHD4_HUMAN	Q9H223	154.18	24.8006	24.8726	24.7515	24.8082	0.0609098	24.4153	24.5229	24.6143	24.5175	0.0996098	-0.290733	0.116757	0.0187217	23	20	19	58.8	0
Zinc finger C3HC-type protein 1 (Nuclear-interacting partner of ALK) (hNIPA) (Nuclear-interacting partner of anaplastic lymphoma kinase)	ZC3HC1	ZC3C1_HUMAN	Q86WB0	152.27	21.3892	22.4513	22.067	21.9692	0.537766	20.3973	20.249	20.0799	20.2421	0.158814	-1.7271	0.560727	0.0233878	12	12	12	41.4	0
Nucleoporin NUP188 (hNup188)	NUP188	NU188_HUMAN	Q5SRE5	150.56	22.4661	21.5629	21.42	21.8163	0.567232	19.4001	20.6432	20.6426	20.2286	0.717531	-1.5877	0.91466	0.0424153	24	24	24	19.7	0
G-rich sequence factor 1 (GRSF-1)	GRSF1	GRSF1_HUMAN	Q12849	150.29	22.477	22.8376	22.9728	22.7625	0.256297	23.345	23.6709	23.3058	23.4406	0.200435	0.6781	0.325365	0.0248307	16	16	16	47.5	0
Mitotic spindle assembly checkpoint protein MAD1 (Mitotic arrest deficient 1-like protein 1) (MAD1-like protein 1) (Mitotic checkpoint MAD1 protein homolog) (HsMAD1) (hMAD1) (Tax-binding protein 181)	MAD1L1	MD1L1_HUMAN	Q9Y6D9	149.34	23.32	22.9357	22.8554	23.037	0.248324	21.0677	20.8816	19.7134	20.5542	0.734104	-2.4828	0.774967	0.0192777	18	18	18	35	0
PHD finger protein 6 (PHD-like zinc finger protein)	PHF6	PHF6_HUMAN	Q8IWS0	149.27	23.0972	23.1667	23.0772	23.1137	0.0469761	22.3168	22.1549	21.8425	22.1047	0.241097	-1.00897	0.245631	0.0157138	7	7	7	22.2	0
Nesprin-2 (KASH domain-containing protein 2) (KASH2) (Nuclear envelope spectrin repeat protein 2) (Nucleus and actin connecting element protein) (Protein NUANCE) (Synaptic nuclear envelope protein 2) (Syne-2)	SYNE2	SYNE2_HUMAN	Q8WXH0	147.81	19.2361	19.552	19.4227	19.4036	0.158814	16.0642	17.3952	17.3582	16.9392	0.757998	-2.4644	0.774456	0.0259685	74	74	74	15.3	0
Tubulin beta chain (Tubulin beta-5 chain)	TUBB	TBB5_HUMAN	P07437	147.62	27.4075	27.1108	26.8999	27.1394	0.255006	26.328	26.5253	26.4454	26.4329	0.0992422	-0.7065	0.273636	0.0281941	20	4	4	55.9	0
U4/U6 small nuclear ribonucleoprotein Prp31 (Pre-mRNA-processing factor 31) (Serologically defined breast cancer antigen NY-BR-99) (U4/U6 snRNP 61 kDa protein) (Protein 61K) (hPrp31)	PRPF31	PRP31_HUMAN	Q8WWY3	146.43	24.3283	24.4153	24.1458	24.2965	0.137541	23.7569	23.7495	23.8824	23.7963	0.0746854	-0.5002	0.15651	0.0107872	18	18	18	49.9	0
Small ribosomal subunit protein uS5 (40S ribosomal protein S2) (40S ribosomal protein S4) (Protein LLRep3)	RPS2	RS2_HUMAN	P15880	145.68	24.2907	23.8373	23.6173	23.9151	0.343375	22.9519	23.0352	23.0523	23.0131	0.0537145	-0.901967	0.347551	0.0421647	11	11	11	37.9	0
Collagen alpha-1(XII) chain	COL12A1	COCA1_HUMAN	Q99715	143.78	19.9263	18.9351	19.2614	19.3743	0.505147	20.9559	20.5418	20.4562	20.6513	0.267241	1.27703	0.571482	0.0298351	34	34	34	17.6	0
Electrogenic aspartate/glutamate antiporter SLC25A13, mitochondrial (Calcium-binding mitochondrial carrier protein Aralar2) (ARALAR-related gene 2) (ARALAR2) (Citrin) (Mitochondrial aspartate glutamate carrier 2) (Solute carrier family 25 member 13)	SLC25A13	S2513_HUMAN	Q9UJS0	143.76	22.5029	22.4918	21.5886	22.1944	0.524696	20.4685	21.3028	20.722	20.8311	0.427716	-1.36333	0.67694	0.0268344	23	23	19	46.5	0
Cold-inducible RNA-binding protein (A18 hnRNP) (Glycine-rich RNA-binding protein CIRP)	CIRBP	CIRBP_HUMAN	Q14011	142.9	25.8123	25.7376	25.8998	25.8166	0.0811841	24.7365	25.1755	25.2663	25.0594	0.28333	-0.757133	0.294731	0.0353338	4	4	4	33.1	0
Nuclear RNA export factor 1 (Tip-associated protein) (Tip-associating protein) (mRNA export factor TAP)	NXF1	NXF1_HUMAN	Q9UBU9	142.76	23.2195	23.3919	23.5006	23.3707	0.141748	22.3569	22.4388	22.656	22.4839	0.154566	-0.886767	0.209722	0.00190376	18	18	18	33.4	0
Tumor necrosis factor alpha-induced protein 8-like protein 3 (TNF alpha-induced protein 8-like protein 3) (TNFAIP8-like protein 3)	TNFAIP8L3	TP8L3_HUMAN	Q5GJ75	141.09	21.1669	20.9996	21.3989	21.1885	0.200522	20.3177	19.8419	19.3189	19.8262	0.499586	-1.3623	0.538326	0.0287622	4	4	4	17.5	0
Nuclear pore complex protein Nup88 (88 kDa nucleoporin) (Nucleoporin Nup88)	NUP88	NUP88_HUMAN	Q99567	139.92	22.3015	22.5285	22.8771	22.569	0.289933	21.562	21.9825	21.4396	21.6614	0.284764	-0.907667	0.406388	0.018027	14	14	14	30.8	0
FACT complex subunit SSRP1 (Chromatin-specific transcription elongation factor 80 kDa subunit) (Facilitates chromatin transcription complex 80 kDa subunit) (FACT 80 kDa subunit) (FACTp80) (Facilitates chromatin transcription complex subunit SSRP1) (Recombination signal sequence recognition protein 1) (Structure-specific recognition protein 1) (hSSRP1) (T160)	SSRP1	SSRP1_HUMAN	Q08945	139.78	23.3592	23.2772	23.5537	23.3967	0.142013	24.3053	23.9509	23.7415	23.9992	0.284991	0.602533	0.318414	0.0479866	15	15	15	24.1	0
Glutamine and serine-rich protein 1	QSER1	QSER1_HUMAN	Q2KHR3	139.69	21.2929	21.1174	21.1476	21.186	0.09383	20.0487	20.6034	20.5584	20.4035	0.308089	-0.782467	0.32206	0.0385075	22	22	22	21	0
Rac GTPase-activating protein 1 (Male germ cell RacGap) (MgcRacGAP) (Protein CYK4 homolog) (CYK4) (HsCYK-4)	RACGAP1	RGAP1_HUMAN	Q9H0H5	138.69	23.3325	23.2791	23.061	23.2242	0.143835	21.6642	22.292	21.9199	21.9587	0.315693	-1.2655	0.346916	0.00985689	20	20	20	41.5	0
Double-stranded RNA-specific adenosine deaminase (DRADA) (EC 3.5.4.37) (136 kDa double-stranded RNA-binding protein) (p136) (Interferon-inducible protein 4) (IFI-4) (K88DSRBP)	ADAR	DSRAD_HUMAN	P55265	138.24	23.5965	23.7568	23.6069	23.6534	0.0896979	23.9605	24.2933	24.1012	24.1183	0.16706	0.464933	0.189618	0.0229179	33	33	33	33	0
Protein PML (E3 SUMO-protein ligase PML) (EC 2.3.2.-) (Promyelocytic leukemia protein) (RING finger protein 71) (RING-type E3 SUMO transferase PML) (Tripartite motif-containing protein 19) (TRIM19)	PML	PML_HUMAN	P29590	137.9	22.6043	23.0195	22.8505	22.8248	0.208793	21.2614	21.8231	21.8744	21.653	0.340075	-1.1718	0.399056	0.0114301	13	13	13	21.1	0
T-complex protein 1 subunit theta (TCP-1-theta) (CCT-theta) (Chaperonin containing T-complex polypeptide 1 subunit 8) (Renal carcinoma antigen NY-REN-15)	CCT8	TCPQ_HUMAN	P50990	135.74	25.3193	25.2843	25.2773	25.2936	0.0225019	25.5821	25.5205	25.419	25.5072	0.0823594	0.213567	0.085378	0.0382992	26	26	26	49.1	0
Golgin subfamily A member 4 (256 kDa golgin) (Golgin-245) (Protein 72.1) (Trans-Golgi p230)	GOLGA4	GOGA4_HUMAN	Q13439	134.01	17.4253	18.3499	17.3003	17.6918	0.573319	20.1222	19.8465	18.9932	19.654	0.58861	1.96213	0.821679	0.0144432	34	34	34	18.4	0
Kinesin light chain 1 (KLC 1)	KLC1	KLC1_HUMAN	Q07866	133.55	20.9526	21.7886	21.3282	21.3565	0.418716	22.5544	22.5442	22.2777	22.4588	0.156891	1.1023	0.447144	0.0324175	25	25	19	49.9	0
BRCA1-A complex subunit RAP80 (Receptor-associated protein 80) (Retinoid X receptor-interacting protein 110) (Ubiquitin interaction motif-containing protein 1)	UIMC1	UIMC1_HUMAN	Q96RL1	132.51	21.2987	21.2547	21.8251	21.4595	0.317382	20.5528	20.9147	20.5136	20.6604	0.221129	-0.799133	0.38682	0.0280435	10	10	10	23.6	0
Cytochrome b-c1 complex subunit 1, mitochondrial (Complex III subunit 1) (Core protein I) (Ubiquinol-cytochrome-c reductase complex core protein 1)	UQCRC1	QCR1_HUMAN	P31930	131.39	23.1314	23.0739	23.0558	23.087	0.0394741	22.3596	22.3111	22.0311	22.2339	0.177325	-0.8531	0.181665	0.0111247	12	12	11	29.4	0
RNA polymerase-associated protein CTR9 homolog (SH2 domain-binding protein 1)	CTR9	CTR9_HUMAN	Q6PD62	131.07	22.3841	22.5191	22.5387	22.4806	0.0841728	22.2193	22.0939	22.2376	22.1836	0.0782195	-0.297033	0.114906	0.0111473	23	23	23	26.7	0
Ataxin-10 (Brain protein E46 homolog) (Spinocerebellar ataxia type 10 protein)	ATXN10	ATX10_HUMAN	Q9UBB4	131.02	22.1365	22.0386	22.1966	22.1239	0.07975	20.7034	20.636	20.7341	20.6912	0.0501811	-1.43273	0.0942243	5.08287e-05	13	13	13	34.1	0
Replication factor C subunit 5 (Activator 1 36 kDa subunit) (A1 36 kDa subunit) (Activator 1 subunit 5) (Replication factor C 36 kDa subunit) (RF-C 36 kDa subunit) (RFC36)	RFC5	RFC5_HUMAN	P40937	130.63	24.5662	24.373	24.3803	24.4398	0.109498	23.5306	23.7837	23.8493	23.7212	0.168292	-0.718633	0.200778	0.00560917	16	16	16	61.5	0
TATA-binding protein-associated factor 172 (EC 3.6.4.-) (ATP-dependent helicase BTAF1) (B-TFIID transcription factor-associated 170 kDa subunit) (TAF(II)170) (TBP-associated factor 172) (TAF-172)	BTAF1	BTAF1_HUMAN	O14981	128.83	20.2322	19.6668	20.0625	19.9872	0.29013	20.7403	21.2185	20.4982	20.819	0.366542	0.831833	0.467471	0.039473	23	23	23	18.3	0
Liprin-alpha-1 (LAR-interacting protein 1) (LIP-1) (Protein tyrosine phosphatase receptor type f polypeptide-interacting protein alpha-1) (PTPRF-interacting protein alpha-1)	PPFIA1	LIPA1_HUMAN	Q13136	127.56	20.2868	20.9522	20.2914	20.5101	0.382848	18.2888	19.0128	19.4865	18.9294	0.603193	-1.58077	0.714433	0.025214	19	19	18	24.6	0
Adhesion G protein-coupled receptor E5 (Leukocyte antigen CD97) (CD antigen CD97) [Cleaved into: Adhesion G protein-coupled receptor E5 subunit alpha; Adhesion G protein-coupled receptor E5 subunit beta]	ADGRE5	AGRE5_HUMAN	P48960	127.18	18.8186	18.5376	17.6028	18.3197	0.636525	0	0	0	0	0	-18.3197	0.636525	0.000402172	10	10	10	14.6	0
Serine/threonine-protein phosphatase 1 regulatory subunit 10 (MHC class I region proline-rich protein CAT53) (PP1-binding protein of 114 kDa) (Phosphatase 1 nuclear targeting subunit) (Protein FB19) (p99)	PPP1R10	PP1RA_HUMAN	Q96QC0	126.31	23.6694	23.416	23.3499	23.4784	0.168652	22.9082	23.1158	22.908	22.9773	0.119916	-0.5011	0.206938	0.0170257	22	22	22	34	0
Tumor necrosis factor alpha-induced protein 2 (TNF alpha-induced protein 2) (Primary response gene B94 protein)	TNFAIP2	TNAP2_HUMAN	Q03169	124.32	22.9156	22.3389	21.849	22.3678	0.533888	21.2792	20.8576	21.4536	21.1968	0.306425	-1.17103	0.615575	0.0420072	22	22	22	46.2	0
Nuclear receptor corepressor 1 (N-CoR) (N-CoR1)	NCOR1	NCOR1_HUMAN	O75376	124.05	21.2556	21.5111	20.5682	21.1116	0.487658	19.6471	19.9741	19.8607	19.8273	0.166039	-1.28433	0.515149	0.0339336	31	30	30	17.6	0
Chromosome alignment-maintaining phosphoprotein 1 (Zinc finger protein 828)	CHAMP1	CHAP1_HUMAN	Q96JM3	123.63	22.9388	22.9929	23.0633	22.9983	0.0624276	22.5106	22.681	22.3784	22.5233	0.151701	-0.475	0.164044	0.0202602	24	24	24	33.4	0
Chromodomain-helicase-DNA-binding protein 3 (CHD-3) (EC 3.6.4.12) (ATP-dependent helicase CHD3) (Mi-2 autoantigen 240 kDa protein) (Mi2-alpha) (Zinc finger helicase) (hZFH)	CHD3	CHD3_HUMAN	Q12873	123.35	20.7258	21.1749	21.3635	21.0881	0.327598	20.1969	20.3675	20.5437	20.3694	0.173408	-0.7187	0.370662	0.0429476	30	19	14	20.2	0
Pleckstrin homology-like domain family B member 2 (Protein LL5-beta)	PHLDB2	PHLB2_HUMAN	Q86SQ0	121.95	20.6023	21.3014	21.658	21.1872	0.53703	19.5699	19.5058	18.9354	19.337	0.349298	-1.8502	0.640633	0.0110391	17	17	17	18.7	0
Zinc fingers and homeoboxes protein 3 (Triple homeobox protein 1) (Zinc finger and homeodomain protein 3)	ZHX3	ZHX3_HUMAN	Q9H4I2	121.23	20.7	21.4779	21.3832	21.187	0.424433	18.6569	19.6016	18.5383	18.9323	0.582685	-2.25477	0.720878	0.007253	12	12	11	22.2	0
Tyrosine--tRNA ligase, cytoplasmic (EC 6.1.1.1) (Tyrosyl-tRNA synthetase) (TyrRS) [Cleaved into: Tyrosine--tRNA ligase, cytoplasmic, N-terminally processed]	YARS1	SYYC_HUMAN	P54577	120.39	23.145	22.6102	22.7863	22.8472	0.272546	24.0287	23.5346	23.6396	23.7343	0.260307	0.887133	0.376883	0.0152	25	25	25	48.1	0
Nuclear migration protein nudC (Nuclear distribution protein C homolog)	NUDC	NUDC_HUMAN	Q9Y266	119.57	23.5098	23.6522	23.3438	23.5019	0.15435	23.9124	23.6951	23.9483	23.8519	0.137003	0.35	0.206383	0.0432404	19	19	19	55.3	0
Gamma-adducin (Adducin-like protein 70)	ADD3	ADDG_HUMAN	Q9UEY8	119.36	24.2416	24.4056	23.9623	24.2032	0.224135	23.5812	23.6275	23.4793	23.5627	0.0758184	-0.6405	0.236611	0.0283376	14	14	14	27.6	0
Nuclear factor related to kappa-B-binding protein (DNA-binding protein R kappa-B) (INO80 complex subunit G)	NFRKB	NFRKB_HUMAN	Q6P4R8	119.08	21.1851	20.8587	20.9567	21.0002	0.167485	20.4297	20.6888	20.1929	20.4371	0.248034	-0.563033	0.299286	0.0376421	27	27	27	36.6	0
Calcyclin-binding protein (CacyBP) (hCacyBP) (S100A6-binding protein) (Siah-interacting protein)	CACYBP	CYBP_HUMAN	Q9HB71	117.94	24.0039	24.0734	23.6297	23.9023	0.238651	24.4178	25.2645	24.8488	24.8437	0.423373	0.941367	0.486003	0.040733	14	14	14	64	0
Adenylosuccinate lyase (ADSL) (ASL) (EC 4.3.2.2) (Adenylosuccinase) (ASase)	ADSL	PUR8_HUMAN	P30566	117.82	18.0406	18.6363	17.4663	18.0477	0.585033	21.3429	20.5704	19.9221	20.6118	0.711304	2.56407	0.920987	0.00932229	15	15	15	43.8	0
Cytospin-A (Renal carcinoma antigen NY-REN-22) (Sperm antigen with calponin homology and coiled-coil domains 1-like) (SPECC1-like protein)	SPECC1L	CYTSA_HUMAN	Q69YQ0	117.6	21.2915	20.8743	21.3148	21.1602	0.247871	22.0197	22.2888	22.0841	22.1309	0.140513	0.970667	0.284928	0.00834732	23	23	23	27.6	0
Chromodomain-helicase-DNA-binding protein 8 (CHD-8) (EC 3.6.4.12) (ATP-dependent helicase CHD8) (Helicase with SNF2 domain 1)	CHD8	CHD8_HUMAN	Q9HCK8	117.54	22.0248	22.1088	21.9178	22.0171	0.0957305	21.5508	21.7025	21.6583	21.6372	0.0780201	-0.379933	0.123497	0.00667592	33	33	27	18.6	0
3-oxoacyl-[acyl-carrier-protein] synthase, mitochondrial (EC 2.3.1.41) (Beta-ketoacyl-ACP synthase)	OXSM	OXSM_HUMAN	Q9NWU1	116.5	0	0	0	0	0	18.502	19.8885	18.7843	19.0583	0.732727	19.0583	0.732727	0.000492352	5	5	5	22	0
Exportin-T (Exportin(tRNA)) (tRNA exportin)	XPOT	XPOT_HUMAN	O43592	116.26	18.3032	17.9064	17.5573	17.9223	0.373204	19.7871	19.807	20.2614	19.9518	0.268277	2.02953	0.459624	0.00229955	18	18	18	24	0
FMR1-interacting protein NUFIP2 (82 kDa FMRP-interacting protein) (82-FIP) (Cell proliferation-inducing gene 1 protein) (FMRP-interacting protein 2) (Nuclear FMR1-interacting protein 2)	NUFIP2	NUFP2_HUMAN	Q7Z417	113.29	21.8648	22.682	22.1657	22.2375	0.413304	20.8055	21.3682	20.294	20.8226	0.537303	-1.41493	0.677876	0.025021	14	14	14	35.5	0
Eukaryotic translation initiation factor 3 subunit H (eIF3h) (Eukaryotic translation initiation factor 3 subunit 3) (eIF-3-gamma) (eIF3 p40 subunit)	EIF3H	EIF3H_HUMAN	O15372	112.22	24.5355	24.4625	24.1408	24.3796	0.210003	24.1156	23.7263	23.8181	23.8867	0.203506	-0.492933	0.292431	0.0433123	17	17	17	57.1	0
SHC SH2 domain-binding protein 1	SHCBP1	SHCBP_HUMAN	Q8NEM2	110.87	21.1968	21.6118	21.1982	21.3356	0.239197	19.3562	19.5622	19.6604	19.5263	0.155251	-1.80933	0.285163	0.000856627	12	12	12	27.7	0
COP9 signalosome complex subunit 7a (SGN7a) (Signalosome subunit 7a) (Dermal papilla-derived protein 10) (JAB1-containing signalosome subunit 7a)	COPS7A	CSN7A_HUMAN	Q9UBW8	109.61	22.5859	21.4277	21.3936	21.8024	0.678745	22.7539	23.8976	23.34	23.3305	0.571909	1.5281	0.887567	0.042142	10	10	10	44	0
EH domain-binding protein 1-like protein 1	EHBP1L1	EH1L1_HUMAN	Q8N3D4	107.92	0	0	0	0	0	16.4405	15.7477	16.9264	16.3715	0.592369	16.3715	0.592369	0.000436114	11	11	11	10.6	0
Amine oxidase [flavin-containing] A (EC 1.4.3.21) (EC 1.4.3.4) (Monoamine oxidase type A) (MAO-A)	MAOA	AOFA_HUMAN	P21397	107.31	21.1774	20.8401	21.0394	21.019	0.169576	19.8755	19.4683	18.6556	19.3331	0.621081	-1.68583	0.643815	0.0347856	15	15	14	35.9	0
DnaJ homolog subfamily B member 11 (APOBEC1-binding protein 2) (ABBP-2) (DnaJ protein homolog 9) (ER-associated DNAJ) (ER-associated Hsp40 co-chaperone) (Endoplasmic reticulum DNA J domain-containing protein 3) (ER-resident protein ERdj3) (ERdj3) (ERj3p) (HEDJ) (Human DnaJ protein 9) (hDj-9) (PWP1-interacting protein 4)	DNAJB11	DJB11_HUMAN	Q9UBS4	106.75	24.7814	25.0026	24.8584	24.8808	0.112288	23.9953	24.2794	24.1504	24.1417	0.14225	-0.7391	0.181228	0.00257495	13	13	13	42.5	0
Ataxin-2-like protein (Ataxin-2 domain protein) (Ataxin-2-related protein)	ATXN2L	ATX2L_HUMAN	Q8WWM7	104.27	22.5944	22.8962	22.554	22.6815	0.187001	21.6408	22.1683	22.0886	21.9659	0.284351	-0.715633	0.340331	0.0281352	26	26	26	29.9	0
Guanine nucleotide-binding protein-like 3 (E2-induced gene 3 protein) (Novel nucleolar protein 47) (NNP47) (Nucleolar GTP-binding protein 3) (Nucleostemin)	GNL3	GNL3_HUMAN	Q9BVP2	104.19	23.814	23.623	23.7772	23.7381	0.101335	23.1282	23.0395	23.3488	23.1722	0.159268	-0.5659	0.188773	0.0101673	16	16	16	37.9	0
Glutamate dehydrogenase 1, mitochondrial (GDH 1) (EC 1.4.1.3)	GLUD1	DHE3_HUMAN	P00367;Cont_P00366	103.82	20.2481	21.399	20.1141	20.5871	0.70634	23.3066	23.5364	22.3963	23.0798	0.602949	2.4927	0.928689	0.0102474	19	19	8	40.3	0
DNA-directed RNA polymerases I and III subunit RPAC1 (DNA-directed RNA polymerase I subunit C) (RNA polymerases I and III subunit AC1) (AC40) (DNA-directed RNA polymerases I and III 40 kDa polypeptide) (RPA40) (RPA39) (RPC40)	POLR1C	RPAC1_HUMAN	O15160	103.7	24.4271	24.5397	24.3169	24.4279	0.111402	23.9216	24.1283	23.9833	24.0111	0.106111	-0.416833	0.15385	0.00941252	13	13	13	59.2	0
Nucleus accumbens-associated protein 1 (NAC-1) (BTB/POZ domain-containing protein 14B)	NACC1	NACC1_HUMAN	Q96RE7	103.42	23.9405	24.1481	23.9962	24.0283	0.107451	23.3909	23.3392	23.0687	23.2663	0.173039	-0.762	0.203687	0.00531776	9	9	9	23.3	0
D-3-phosphoglycerate dehydrogenase (3-PGDH) (EC 1.1.1.95) (2-oxoglutarate reductase) (EC 1.1.1.399) (Malate dehydrogenase) (EC 1.1.1.37)	PHGDH	SERA_HUMAN	O43175	103.25	21.236	21.0809	20.4099	20.9089	0.439078	21.73	22.6982	22.5405	22.3229	0.519485	1.41397	0.680187	0.0238264	13	13	13	29.8	0
Probable ATP-dependent RNA helicase DDX23 (EC 3.6.4.13) (100 kDa U5 snRNP-specific protein) (DEAD box protein 23) (PRP28 homolog) (U5-100kD)	DDX23	DDX23_HUMAN	Q9BUQ8	102.9	25.0587	25.2148	25.1855	25.153	0.0829698	24.5361	24.7151	24.7328	24.6613	0.108816	-0.491667	0.136839	0.00423842	26	26	26	35.6	0
Ras-related C3 botulinum toxin substrate 1 (EC 3.6.5.2) (Cell migration-inducing gene 5 protein) (Ras-like protein TC25) (p21-Rac1)	RAC1	RAC1_HUMAN	P63000	102.78	26.0592	25.7018	25.6543	25.8051	0.221335	24.0609	24.7991	25.106	24.6553	0.537178	-1.14977	0.58099	0.0499231	4	4	2	20.8	0
Bromodomain-containing protein 4 (Protein HUNK1)	BRD4	BRD4_HUMAN	O60885	102.75	24.0719	23.9963	23.982	24.0167	0.0483078	23.0425	23.0048	22.9541	23.0005	0.044359	-1.01627	0.0655848	1.22099e-05	19	19	16	17.8	0
Protein AATF (Apoptosis-antagonizing transcription factor) (Rb-binding protein Che-1)	AATF	AATF_HUMAN	Q9NY61	102.25	22.8066	23.0422	23.3941	23.081	0.295662	22.2468	22.2691	22.5071	22.341	0.144278	-0.739967	0.328987	0.0318601	12	12	12	33.8	0
Profilin-1 (Epididymis tissue protein Li 184a) (Profilin I)	PFN1	PROF1_HUMAN	P07737	102.18	24.4059	24.3353	24.1131	24.2848	0.152801	23.6122	23.4505	23.7378	23.6002	0.144028	-0.6846	0.209981	0.00489409	7	7	7	62.9	0
Transmembrane emp24 domain-containing protein 9 (GMP25) (Glycoprotein 25L2) (p24 family protein alpha-2) (p24alpha2) (p25)	TMED9	TMED9_HUMAN	Q9BVK6	100.33	23.656	23.4319	23.3351	23.4743	0.164605	22.8478	22.9654	23.0176	22.9436	0.0869738	-0.530733	0.18617	0.0154875	8	8	8	30.6	0
H/ACA ribonucleoprotein complex subunit DKC1 (EC 5.4.99.-) (CBF5 homolog) (Dyskerin) (Nopp140-associated protein of 57 kDa) (Nucleolar protein NAP57) (Nucleolar protein family A member 4) (snoRNP protein DKC1)	DKC1	DKC1_HUMAN	O60832	100.26	24.6138	24.6949	24.6221	24.6436	0.0446205	24.2349	24.3542	24.3236	24.3042	0.0619631	-0.339367	0.0763571	0.00224045	21	21	21	38.9	0
Protein Wiz (Widely-interspaced zinc finger-containing protein) (Zinc finger protein 803)	WIZ	WIZ_HUMAN	O95785	99.929	20.8194	20.5937	20.608	20.6737	0.126382	20.0308	20.0555	20.4029	20.1631	0.208069	-0.510633	0.243444	0.0306643	25	25	25	22.4	0
Histone H1.10 (Histone H1x)	H1-10	H1X_HUMAN	Q92522	99.816	26.3754	26.26	26.4187	26.3514	0.0820343	25.6128	25.736	25.8432	25.7307	0.115293	-0.6207	0.141499	0.00240136	8	8	8	36.6	0
Alpha-adducin (Erythrocyte adducin subunit alpha)	ADD1	ADDA_HUMAN	P35611	98.714	23.3727	23.8091	23.7417	23.6412	0.234929	23.2162	22.9508	22.9952	23.0541	0.142156	-0.5871	0.27459	0.0291964	14	14	13	26.5	0
Rho GTPase-activating protein 35 (Glucocorticoid receptor DNA-binding factor 1) (Glucocorticoid receptor repression factor 1) (GRF-1) (Rho GAP p190A) (p190-A)	ARHGAP35	RHG35_HUMAN	Q9NRY4	97.622	20.8446	20.9234	20.8115	20.8598	0.0574843	20.389	20.2171	20.3502	20.3188	0.0901579	-0.541067	0.106925	0.00190206	24	24	24	25.2	0
Steroid hormone receptor ERR1 (Estrogen receptor-like 1) (Estrogen-related receptor alpha) (ERR-alpha) (Nuclear receptor subfamily 3 group B member 1)	ESRRA	ERR1_HUMAN	P11474	95.335	21.1947	20.958	20.8297	20.9941	0.185163	20.1755	20.5057	20.2701	20.3171	0.170043	-0.677033	0.251397	0.00972369	5	5	4	20.3	0
WASH complex subunit 4 (Strumpellin and WASH-interacting protein) (SWIP) (WASH complex subunit SWIP)	WASHC4	WASC4_HUMAN	Q2M389	94.906	17.4324	16.8395	17.5533	17.2751	0.382025	18.6637	17.9791	18.5894	18.4107	0.375647	1.13567	0.535774	0.0213757	20	20	20	21.9	0
Large ribosomal subunit protein eL22 (60S ribosomal protein L22) (EBER-associated protein) (EAP) (Epstein-Barr virus small RNA-associated protein) (Heparin-binding protein HBp15)	RPL22	RL22_HUMAN	P35268	93.243	29.2546	28.7652	28.7966	28.9388	0.273941	28.2794	28.4263	28.2703	28.3253	0.087558	-0.613467	0.287594	0.0495349	4	4	4	50.8	0
Protein RER1	RER1	RER1_HUMAN	O15258	92.971	23.5814	24.2552	24.1207	23.9858	0.356591	23.3627	22.7791	23.4068	23.1829	0.350367	-0.8029	0.499914	0.0497439	4	4	4	24.5	0
HAUS augmin-like complex subunit 6	HAUS6	HAUS6_HUMAN	Q7Z4H7	92.604	18.3443	18.0042	18.993	18.4472	0.502362	20.0417	19.826	19.0493	19.639	0.521959	1.19183	0.724437	0.0464967	12	12	12	19.7	0
Voltage-dependent anion-selective channel protein 3 (VDAC-3) (hVDAC3) (Outer mitochondrial membrane protein porin 3)	VDAC3	VDAC3_HUMAN	Q9Y277	92.553	23.5187	22.5598	22.8626	22.9804	0.490178	21.6229	22.2887	21.8547	21.9221	0.337979	-1.05827	0.595402	0.0433378	8	8	8	38.5	0
Protein arginine N-methyltransferase 5 (PRMT5) (EC 2.1.1.320) (72 kDa ICln-binding protein) (Histone-arginine N-methyltransferase PRMT5) (Jak-binding protein 1) (Shk1 kinase-binding protein 1 homolog) (SKB1 homolog) (SKB1Hs) [Cleaved into: Protein arginine N-methyltransferase 5, N-terminally processed]	PRMT5	ANM5_HUMAN	O14744	91.5	22.1033	21.698	21.7056	21.8356	0.231837	22.8399	22.5962	22.6004	22.6788	0.139504	0.8432	0.270573	0.00985918	21	21	21	44.1	0
Nuclear receptor corepressor 2 (N-CoR2) (CTG repeat protein 26) (SMAP270) (Silencing mediator of retinoic acid and thyroid hormone receptor) (SMRT) (T3 receptor-associating factor) (TRAC) (Thyroid-, retinoic-acid-receptor-associated corepressor)	NCOR2	NCOR2_HUMAN	Q9Y618	91.381	20.9444	20.8322	20.5081	20.7616	0.226564	19.7141	18.7743	19.7937	19.4274	0.566971	-1.3342	0.610563	0.0407027	39	39	38	24.7	0
3-ketoacyl-CoA thiolase, mitochondrial (EC 2.3.1.16) (Acetyl-CoA acetyltransferase) (EC 2.3.1.9) (Acetyl-CoA acyltransferase) (Acyl-CoA hydrolase, mitochondrial) (EC 3.1.2.-, EC 3.1.2.1, EC 3.1.2.2) (Beta-ketothiolase) (Mitochondrial 3-oxoacyl-CoA thiolase) (T1)	ACAA2	THIM_HUMAN	P42765	89.924	21.4153	22.0224	21.7466	21.7281	0.303973	22.3495	22.5539	22.5409	22.4814	0.114442	0.753333	0.324802	0.0371444	12	12	12	45.6	0
Eukaryotic translation initiation factor 4H (eIF-4H) (Williams-Beuren syndrome chromosomal region 1 protein)	EIF4H	IF4H_HUMAN	Q15056	89.728	25.7448	25.949	25.9627	25.8855	0.122042	25.3644	25.6523	25.2999	25.4389	0.187631	-0.446633	0.22383	0.0329821	7	7	7	41.5	0
Nucleolar protein 9	NOP9	NOP9_HUMAN	Q86U38	89.692	22.6322	22.6405	22.6645	22.6457	0.0167739	21.7804	21.8354	21.9613	21.859	0.0927367	-0.7867	0.0942415	0.00365423	12	12	12	31.4	0
Ubiquitin carboxyl-terminal hydrolase 3 (EC 3.4.19.12) (Deubiquitinating enzyme 3) (Ubiquitin thioesterase 3) (Ubiquitin-specific-processing protease 3)	USP3	UBP3_HUMAN	Q9Y6I4	88.741	22.358	22.196	21.5897	22.0479	0.404996	20.8465	21.4783	20.7905	21.0384	0.381963	-1.00947	0.556702	0.0349874	8	8	8	21.2	0
Zinc finger CCCH-type antiviral protein 1 (ADP-ribosyltransferase diphtheria toxin-like 13) (ARTD13) (Inactive Poly [ADP-ribose] polymerase 13) (PARP13) (Zinc finger CCCH domain-containing protein 2) (Zinc finger antiviral protein) (ZAP)	ZC3HAV1	ZCCHV_HUMAN	Q7Z2W4	88.639	20.7545	20.1721	20.5731	20.4999	0.29802	19.5053	19.3616	19.3555	19.4075	0.084781	-1.09243	0.309845	0.0177956	19	19	19	29.2	0
Spartin (Spastic paraplegia 20 protein) (Trans-activated by hepatitis C virus core protein 1)	SPART	SPART_HUMAN	Q8N0X7	88.574	21.3914	21.6344	21.2627	21.4295	0.188756	22.0783	21.9173	21.8371	21.9442	0.122835	0.514733	0.225205	0.0223386	8	8	8	16.5	0
DNA/RNA-binding protein KIN17 (Binding to curved DNA) (KIN, antigenic determinant of recA protein homolog)	KIN	KIN17_HUMAN	O60870	88.401	23.3795	23.6718	23.6729	23.5747	0.169078	23.2223	23.0298	23.1377	23.1299	0.0964847	-0.4448	0.194671	0.0258947	13	13	13	36.4	0
Putative RNA-binding protein Luc7-like 1 (Putative SR protein LUC7B1) (SR+89)	LUC7L	LUC7L_HUMAN	Q9NQ29	87.544	23.6399	24.0939	23.9591	23.8976	0.233158	22.6671	22.4721	22.7232	22.6208	0.131797	-1.27683	0.267831	0.00305928	9	9	5	25.3	0
Kinesin-like protein KIF2A (Kinesin-2) (hK2)	KIF2A	KIF2A_HUMAN	O00139	86.516	24.0493	24.2145	24.2327	24.1655	0.101043	23.45	23.5121	23.3119	23.4247	0.102476	-0.740833	0.143913	0.000875497	20	20	19	35.6	0
Forkhead box protein O3 (AF6q21 protein) (Forkhead in rhabdomyosarcoma-like 1)	FOXO3	FOXO3_HUMAN	O43524	86.227	22.0771	22.2671	22.1775	22.1739	0.0950511	20.3408	20.0804	20.5892	20.3368	0.254424	-1.8371	0.271599	0.00277837	9	9	9	25	0
Heat shock factor-binding protein 1 (Nasopharyngeal carcinoma-associated antigen 13) (NPC-A-13)	HSBP1	HSBP1_HUMAN	O75506	85.288	20.9549	20.4432	20.4069	20.6017	0.306447	20.0331	19.7017	19.6638	19.7995	0.20316	-0.802133	0.367674	0.0250921	3	3	3	57.9	0
AF4/FMR2 family member 4 (ALL1-fused gene from chromosome 5q31 protein) (Protein AF-5q31) (Major CDK9 elongation factor-associated protein)	AFF4	AFF4_HUMAN	Q9UHB7	84.517	21.2616	21.3822	20.7445	21.1294	0.338772	20.3306	20.2163	19.7018	20.0829	0.334954	-1.04653	0.476404	0.0190285	16	16	16	20.2	0
Nucleobindin-1 (CALNUC)	NUCB1	NUCB1_HUMAN	Q02818	84.168	19.4941	19.6765	19.972	19.7142	0.24117	18.006	17.7268	18.476	18.0696	0.378628	-1.6446	0.448912	0.00541513	21	21	21	51.4	0
Rho GTPase-activating protein 21 (Rho GTPase-activating protein 10) (Rho-type GTPase-activating protein 21)	ARHGAP21	RHG21_HUMAN	Q5T5U3	83.037	15.3607	17.01	16.1754	16.182	0.82467	0	0	0	0	0	-16.182	0.82467	0.000864588	10	10	10	8.8	0
Putative RNA-binding protein Luc7-like 2	LUC7L2	LC7L2_HUMAN	Q9Y383	80.998	24.1569	24.2	24.514	24.2903	0.194925	23.4161	23.0007	23.724	23.3803	0.362979	-0.910033	0.412007	0.0302837	8	4	4	22.2	0
Zinc finger and BTB domain-containing protein 21 (Zinc finger protein 295)	ZBTB21	ZBT21_HUMAN	Q9ULJ3	80.873	20.6987	21.0308	20.7018	20.8104	0.190849	20.219	20.2835	20.2607	20.2544	0.0327083	-0.556033	0.193632	0.0339175	12	12	12	20.5	0
Peroxiredoxin-1 (EC 1.11.1.24) (Natural killer cell-enhancing factor A) (NKEF-A) (Proliferation-associated gene protein) (PAG) (Thioredoxin peroxidase 2) (Thioredoxin-dependent peroxide reductase 2) (Thioredoxin-dependent peroxiredoxin 1)	PRDX1	PRDX1_HUMAN	Q06830	80.374	24.5326	23.8027	23.5847	23.9733	0.496453	26.7176	27.2057	26.7853	26.9029	0.264437	2.92953	0.562488	0.00269198	12	12	9	55.8	0
Transcriptional repressor protein YY1 (Delta transcription factor) (INO80 complex subunit S) (NF-E1) (Yin and yang 1) (YY-1)	YY1	TYY1_HUMAN	P25490	79.825	24.7386	25.1072	25.0724	24.9727	0.203511	24.3292	24.645	24.1245	24.3662	0.262219	-0.6065	0.331927	0.0369775	11	11	9	33.6	0
AT-rich interactive domain-containing protein 1B (ARID domain-containing protein 1B) (BRG1-associated factor 250b) (BAF250B) (BRG1-binding protein hELD/OSA1) (Osa homolog 2) (hOsa2) (p250R)	ARID1B	ARI1B_HUMAN	Q8NFD5	78.329	20.5125	21.1099	20.7811	20.8012	0.299205	19.9584	19.5299	19.7599	19.7494	0.214443	-1.05177	0.368116	0.00997789	21	18	18	13.2	0
Tubulin beta-2A chain (Tubulin beta class IIa)	TUBB2A	TBB2A_HUMAN	Q13885;Q9BVA1	78.267	26.5773	26.7159	26.4216	26.5716	0.147233	25.8213	25.9363	25.9426	25.9001	0.0682866	-0.671533	0.162298	0.00683471	21	7	5	57.8	0
LIM and calponin homology domains-containing protein 1	LIMCH1	LIMC1_HUMAN	Q9UPQ0	78.171	19.3039	19.7633	19.9577	19.675	0.335732	20.6374	20.5093	20.1489	20.4319	0.253288	0.7569	0.42056	0.0393182	16	16	16	20.1	0
Translation machinery-associated protein 16	TMA16	TMA16_HUMAN	Q96EY4	77.632	24.5085	24.1456	24.5287	24.3943	0.215588	22.7439	23.2724	23.2588	23.0917	0.30128	-1.30257	0.37047	0.0050419	4	4	4	26.6	0
ETS-related transcription factor Elf-2 (E74-like factor 2) (New ETS-related factor)	ELF2	ELF2_HUMAN	Q15723	77.136	22.1548	21.3538	21.3853	21.6313	0.453638	19.6223	20.7794	19.8532	20.085	0.612378	-1.54633	0.762099	0.0280665	10	9	9	26.3	0
Pre-mRNA cleavage complex 2 protein Pcf11 (Pre-mRNA cleavage complex II protein Pcf11)	PCF11	PCF11_HUMAN	O94913	74.794	20.1099	20.6046	20.1406	20.285	0.277178	19.2752	19.2132	18.9423	19.1436	0.177037	-1.14147	0.328892	0.00639551	19	19	19	17.6	0
Large ribosomal subunit protein uL23 (60S ribosomal protein L23a)	RPL23A	RL23A_HUMAN	P62750	74.657	27.4853	27.5189	27.7898	27.598	0.166951	27.0995	26.9512	26.9953	27.0153	0.0761526	-0.582667	0.183499	0.0141756	10	10	10	44.2	0
Centrosomal protein of 131 kDa (5-azacytidine-induced protein 1) (Pre-acrosome localization protein 1)	CEP131	CP131_HUMAN	Q9UPN4	73.897	19.5124	19.9973	19.6946	19.7348	0.244933	17.6772	18.4893	17.8038	17.9901	0.436929	-1.74467	0.500899	0.00797242	19	19	19	25.2	0
RNA-binding protein FXR2 (FXR2P) (FMR1 autosomal homolog 2)	FXR2	FXR2_HUMAN	P51116	73.589	21.2782	21.5105	21.3517	21.3801	0.118731	21.22	20.9191	21.0546	21.0646	0.150697	-0.315567	0.191851	0.0494409	11	8	8	24.4	0
Programmed cell death protein 6 (Apoptosis-linked gene 2 protein homolog) (ALG-2)	PDCD6	PDCD6_HUMAN	O75340	73.154	21.8695	21.6584	21.8948	21.8076	0.1298	22.6972	23.2392	23.036	22.9908	0.273812	1.18323	0.30302	0.0077072	8	8	8	61.3	0
3'-5' RNA helicase YTHDC2 (EC 3.6.4.13) (YTH domain-containing protein 2) (hYTHDC2)	YTHDC2	YTDC2_HUMAN	Q9H6S0	72.703	21.6366	20.9104	20.8263	21.1244	0.445538	19.6248	20.2747	20.0676	19.989	0.331997	-1.1354	0.555631	0.027351	28	28	28	26.9	0
Activated RNA polymerase II transcriptional coactivator p15 (Positive cofactor 4) (PC4) (SUB1 homolog) (p14)	SUB1	TCP4_HUMAN	P53999	72.175	25.171	26.0544	26.1828	25.8027	0.550851	24.0757	24.5588	24.4788	24.3711	0.258932	-1.43163	0.608673	0.0295539	5	5	5	37.8	0
Bifunctional coenzyme A synthase (CoA synthase) (NBP) (POV-2) [Includes: Phosphopantetheine adenylyltransferase (EC 2.7.7.3) (Dephospho-CoA pyrophosphorylase) (Pantetheine-phosphate adenylyltransferase) (PPAT); Dephospho-CoA kinase (DPCK) (EC 2.7.1.24) (Dephosphocoenzyme A kinase) (DPCOAK)]	COASY	COASY_HUMAN	Q13057	71.904	0	0	0	0	0	17.7902	18.6353	17.9613	18.1289	0.446793	18.1289	0.446793	0.000202402	13	13	13	31.6	0
Coilin (p80-coilin)	COIL	COIL_HUMAN	P38432	71.845	23.1874	23.2591	23.5727	23.3397	0.204915	22.472	22.8834	22.9377	22.7644	0.254648	-0.575367	0.326858	0.0403692	12	12	12	29.2	0
Tubulin-specific chaperone E (Tubulin-folding cofactor E)	TBCE	TBCE_HUMAN	Q15813	71.509	18.7042	18.8399	19.0034	18.8492	0.149815	19.6299	20.173	20.2129	20.0053	0.325689	1.1561	0.358494	0.0134582	17	17	16	45.5	0
Rho GTPase-activating protein 29 (PTPL1-associated RhoGAP protein 1) (Rho-type GTPase-activating protein 29)	ARHGAP29	RHG29_HUMAN	Q52LW3	71.192	20.4027	20.161	20.3054	20.2897	0.121612	19.0367	19.4615	19.3253	19.2745	0.216908	-1.0152	0.248674	0.00497425	20	20	20	20.9	0
AP-1 complex subunit sigma-1A (Adaptor protein complex AP-1 subunit sigma-1A) (Adaptor-related protein complex 1 subunit sigma-1A) (Clathrin assembly protein complex 1 sigma-1A small chain) (Clathrin coat assembly protein AP19) (Golgi adaptor HA1/AP1 adaptin sigma-1A subunit) (HA1 19 kDa subunit) (Sigma 1a subunit of AP-1 clathrin) (Sigma-adaptin 1A) (Sigma1A-adaptin)	AP1S1	AP1S1_HUMAN	P61966	69.957	21.996	22.1772	22.5077	22.227	0.259455	23.2095	23.7882	22.9212	23.3063	0.441531	1.07933	0.51212	0.0312933	7	7	6	50.6	0
Sulfate transporter (Diastrophic dysplasia protein) (Solute carrier family 26 member 2)	SLC26A2	S26A2_HUMAN	P50443	69.681	19.6262	18.5317	18.8827	19.0135	0.558856	0	0	0	0	0	-19.0135	0.558856	0.00028785	6	6	6	11.5	0
ATP-dependent RNA helicase DDX55 (EC 3.6.4.13) (DEAD box protein 55)	DDX55	DDX55_HUMAN	Q8NHQ9	69.651	22.2899	22.2156	22.144	22.2165	0.0729542	21.2002	20.6843	21.3273	21.0706	0.340528	-1.1459	0.348255	0.0240242	14	14	14	35.8	0
Monofunctional C1-tetrahydrofolate synthase, mitochondrial (EC 6.3.4.3) (Formyltetrahydrofolate synthetase)	MTHFD1L	C1TM_HUMAN	Q6UB35	69.513	22.08	21.6877	21.5904	21.786	0.259189	23.4594	23.3097	22.9212	23.2301	0.277789	1.44407	0.379929	0.00280306	17	17	17	25.9	0
Bromodomain-containing protein 3 (RING3-like protein)	BRD3	BRD3_HUMAN	Q15059	68.897	23.1965	23.2229	22.9934	23.1376	0.125577	21.482	22.2105	21.9248	21.8724	0.367062	-1.26517	0.387949	0.0183151	17	13	13	29.3	0
E3 ubiquitin-protein ligase ZFP91 (EC 2.3.2.27) (RING-type E3 ubiquitin transferase ZFP91) (Zinc finger protein 757) (Zinc finger protein 91 homolog) (Zfp-91)	ZFP91	ZFP91_HUMAN	Q96JP5	68.873	22.5962	21.4755	21.6525	21.9081	0.602476	20.5698	20.0465	20.5994	20.4052	0.311025	-1.50283	0.678022	0.0312547	7	7	7	19.6	0
Guanine nucleotide-binding protein G(s) subunit alpha isoforms XLas (Adenylate cyclase-stimulating G alpha protein) (Extra large alphas protein) (XLalphas)	GNAS	GNAS1_HUMAN	Q5JWF2	68.693	24.0232	24.1781	23.6843	23.9619	0.252549	21.8879	22.422	21.7106	22.0068	0.370312	-1.95503	0.448232	0.00267226	14	14	13	17.4	0
General transcription factor 3C polypeptide 5 (TF3C-epsilon) (Transcription factor IIIC 63 kDa subunit) (TFIIIC 63 kDa subunit) (TFIIIC63) (Transcription factor IIIC subunit epsilon)	GTF3C5	TF3C5_HUMAN	Q9Y5Q8	68.586	22.9073	22.9059	23.0616	22.9583	0.089492	22.6236	22.7392	22.8239	22.7289	0.100546	-0.229367	0.134605	0.0426116	12	12	12	34.9	0
PCI domain-containing protein 2 (CSN12-like protein)	PCID2	PCID2_HUMAN	Q5JVF3	68.439	21.4628	21.4418	21.6099	21.5048	0.0915942	21.0659	21.228	21.0007	21.0982	0.117042	-0.406633	0.148621	0.0103699	8	8	8	25.6	0
Phosphoserine aminotransferase (EC 2.6.1.52) (Phosphohydroxythreonine aminotransferase) (PSAT)	PSAT1	SERC_HUMAN	Q9Y617	67.91	21.7421	20.2986	21.2281	21.0896	0.731649	22.7937	23.0256	23.4985	23.1059	0.359202	2.01633	0.815068	0.0248129	13	13	13	34.6	0
Laminin subunit alpha-5 (Laminin-10 subunit alpha) (Laminin-11 subunit alpha) (Laminin-15 subunit alpha)	LAMA5	LAMA5_HUMAN	O15230	67.015	17.8974	17.3718	17.9427	17.7373	0.317342	15.2199	14.2568	15.9375	15.1381	0.843333	-2.59923	0.901064	0.0223692	26	26	26	10.8	0
DNA topoisomerase 2-binding protein 1 (DNA topoisomerase II-beta-binding protein 1) (TopBP1) (DNA topoisomerase II-binding protein 1)	TOPBP1	TOPB1_HUMAN	Q92547	66.722	21.6761	20.2254	19.3826	20.428	1.1601	17.594	17.1908	17.4017	17.3955	0.201671	-3.03253	1.1775	0.0419341	24	24	24	24.8	0
Dihydrolipoyllysine-residue succinyltransferase component of 2-oxoglutarate dehydrogenase complex, mitochondrial (EC 2.3.1.61) (2-oxoglutarate dehydrogenase complex component E2) (OGDC-E2) (Dihydrolipoamide succinyltransferase component of 2-oxoglutarate dehydrogenase complex) (E2K)	DLST	ODO2_HUMAN	P36957	66.586	22.442	22.4497	22.2497	22.3805	0.113313	22.7212	22.6177	22.8614	22.7334	0.12231	0.352967	0.166732	0.0216709	10	10	10	27.2	0
Nitric oxide synthase-interacting protein (E3 ubiquitin-protein ligase NOSIP) (EC 2.3.2.27) (RING-type E3 ubiquitin transferase NOSIP) (eNOS-interacting protein)	NOSIP	NOSIP_HUMAN	Q9Y314	66.579	22.446	22.8498	22.6866	22.6608	0.203133	21.7197	22.066	21.729	21.8382	0.197307	-0.822567	0.283183	0.00734408	6	6	6	28.2	0
Heterogeneous nuclear ribonucleoprotein U-like protein 1 (Adenovirus early region 1B-associated protein 5) (E1B-55 kDa-associated protein 5) (E1B-AP5)	HNRNPUL1	HNRL1_HUMAN	Q9BUJ2	66.539	23.7875	23.2794	23.1874	23.4181	0.3232	22.4729	21.7469	22.1132	22.111	0.363005	-1.3071	0.486036	0.00991453	14	14	14	21.5	0
Desmoglein-2 (Cadherin family member 5) (HDGC)	DSG2	DSG2_HUMAN	Q14126	66.303	18.5644	17.6015	18.9357	18.3672	0.688613	19.7695	21.0194	21.1181	20.6357	0.751744	2.26847	1.01946	0.0185009	9	9	9	14.7	0
Cytoskeleton-associated protein 2 (CTCL tumor antigen se20-10) (Tumor- and microtubule-associated protein)	CKAP2	CKAP2_HUMAN	Q8WWK9	66.072	21.0527	20.8657	20.924	20.9475	0.0956831	19.322	19.2074	18.9288	19.1527	0.20222	-1.79473	0.223714	0.00104414	7	7	7	13.9	0
Thioredoxin-related transmembrane protein 2 (Cell proliferation-inducing gene 26 protein) (Thioredoxin domain-containing protein 14)	TMX2	TMX2_HUMAN	Q9Y320	65.449	21.7193	19.3227	20.564	20.5353	1.19856	0	0	0	0	0	-20.5353	1.19856	0.00113358	6	6	6	23	0
Probable ATP-dependent RNA helicase DDX27 (EC 3.6.4.13) (DEAD box protein 27)	DDX27	DDX27_HUMAN	Q96GQ7	64.77	23.7858	23.6669	24.071	23.8412	0.207675	22.9266	22.7726	23.2686	22.9893	0.253869	-0.851967	0.327991	0.0118292	21	21	21	28.8	0
Histone deacetylase 1 (HD1) (EC 3.5.1.98) (Protein deacetylase HDAC1) (EC 3.5.1.-) (Protein decrotonylase HDAC1) (EC 3.5.1.-)	HDAC1	HDAC1_HUMAN	Q13547	64.663	24.7298	24.5561	24.4106	24.5655	0.159807	23.9465	24.3111	23.9605	24.0727	0.206579	-0.4928	0.261177	0.0337333	11	6	6	28.8	0
Histone-lysine N-methyltransferase NSD2 (EC 2.1.1.357) (Multiple myeloma SET domain-containing protein) (MMSET) (Nuclear SET domain-containing protein 2) (Protein trithorax-5) (Wolf-Hirschhorn syndrome candidate 1 protein)	NSD2	NSD2_HUMAN	O96028	64.426	21.9909	21.5199	21.8818	21.7975	0.246548	20.5125	20.1701	21.2426	20.6417	0.547805	-1.1558	0.600729	0.0499507	16	16	16	18	0
E3 SUMO-protein ligase PIAS1 (EC 2.3.2.-) (DEAD/H box-binding protein 1) (E3 SUMO-protein transferase PIAS1) (Gu-binding protein) (GBP) (Protein inhibitor of activated STAT protein 1) (RNA helicase II-binding protein)	PIAS1	PIAS1_HUMAN	O75925	63.002	22.2033	22.1704	21.779	22.0509	0.236046	20.7261	20.8114	20.9433	20.8269	0.10943	-1.22397	0.260178	0.0048254	7	7	6	17.4	0
Zinc finger MYM-type protein 2 (Fused in myeloproliferative disorders protein) (Rearranged in atypical myeloproliferative disorder protein) (Zinc finger protein 198)	ZMYM2	ZMYM2_HUMAN	Q9UBW7	62.426	21.8287	22.1366	21.9948	21.9867	0.15411	21.5665	21.4915	21.7809	21.613	0.150191	-0.373733	0.215191	0.0396566	21	21	21	25.9	0
Thrombospondin-1 (Glycoprotein G)	THBS1	TSP1_HUMAN	P07996	61.631	19.8256	18.1779	17.7661	18.5899	1.0898	21.6492	21.3588	21.5846	21.5309	0.152475	2.941	1.10042	0.0405417	15	15	9	16.3	0
Prostaglandin E synthase 3 (EC 5.3.99.3) (Cytosolic prostaglandin E2 synthase) (cPGES) (Hsp90 co-chaperone) (Progesterone receptor complex p23) (Telomerase-binding protein p23)	PTGES3	TEBP_HUMAN	Q15185	61.534	25.379	25.2521	24.9806	25.2039	0.203527	24.6396	24.7018	24.7121	24.6845	0.0392241	-0.5194	0.207272	0.0432092	4	4	4	27.5	0
Protein FRG1 (FSHD region gene 1 protein)	FRG1	FRG1_HUMAN	Q14331	61.329	22.8052	23.3211	22.8339	22.9867	0.289925	22.4522	22.1769	22.3134	22.3142	0.137652	-0.672567	0.320943	0.038982	8	8	8	34.1	0
Target of EGR1 protein 1	TOE1	TOE1_HUMAN	Q96GM8	60.355	22.9107	22.0904	22.5744	22.5252	0.41236	21.9929	21.3655	21.6288	21.6624	0.315047	-0.862767	0.518937	0.0487701	10	10	10	27.8	0
Unconventional myosin-VI (Unconventional myosin-6)	MYO6	MYO6_HUMAN	Q9UM54	60.291	19.4456	19.3752	19.9093	19.5767	0.290183	20.4569	21.1944	21.1479	20.9331	0.413027	1.35637	0.504775	0.0124599	19	19	19	17.5	0
Syntaxin-binding protein 2 (Protein unc-18 homolog 2) (Unc18-2) (Protein unc-18 homolog B) (Unc-18B)	STXBP2	STXB2_HUMAN	Q15833	59.971	18.6383	18.7678	17.5159	18.3073	0.688453	0	0	0	0	0	-18.3073	0.688453	0.000471054	11	11	11	25.1	0
LEM domain-containing protein 2 (hLEM2)	LEMD2	LEMD2_HUMAN	Q8NC56	59.923	22.0398	22.7932	22.6452	22.4927	0.399171	21.0893	21.0314	21.8868	21.3358	0.478029	-1.1569	0.622775	0.0338362	10	10	10	24.9	0
Mitotic deacetylase-associated SANT domain protein (ELM2 and SANT domain-containing protein 1)	MIDEAS	MDEAS_HUMAN	Q6PJG2	59.588	21.2539	21.3299	21.3219	21.3019	0.0417612	20.8442	20.8376	20.9031	20.8616	0.0360625	-0.440267	0.055177	0.000180984	15	15	15	20.6	0
Coatomer subunit gamma-2 (Gamma-2-coat protein) (Gamma-2-COP)	COPG2	COPG2_HUMAN	Q9UBF2	59.464	18.2337	18.7239	17.585	18.1809	0.571285	19.7959	19.3152	20.1238	19.745	0.406699	1.5641	0.701264	0.0218768	16	15	15	23.7	0
COUP transcription factor 1 (COUP-TF1) (COUP transcription factor I) (COUP-TF I) (Nuclear receptor subfamily 2 group F member 1) (V-erbA-related protein 3) (EAR-3)	NR2F1	COT1_HUMAN	P10589	59.439	22.9461	22.7713	22.6307	22.7827	0.158009	20.7942	21.1487	20.8916	20.9448	0.183147	-1.83787	0.241888	0.000218834	6	6	4	26.2	0
Pleckstrin homology-like domain family B member 1 (Protein LL5-alpha)	PHLDB1	PHLB1_HUMAN	Q86UU1	57.857	20.9298	20.4683	20.4219	20.6067	0.280802	18.3476	19.5479	19.4081	19.1012	0.656369	-1.50547	0.713912	0.0419232	11	11	11	10.6	0
Solute carrier family 12 member 2 (Basolateral Na-K-Cl symporter) (Bumetanide-sensitive sodium-(potassium)-chloride cotransporter 2)	SLC12A2	S12A2_HUMAN	P55011	57.78	0	0	0	0	0	14.5006	13.9151	13.5536	13.9898	0.477895	13.9898	0.477895	0.000388749	14	14	14	17.8	0
Liprin-beta-1 (Protein tyrosine phosphatase receptor type f polypeptide-interacting protein-binding protein 1) (PTPRF-interacting protein-binding protein 1) (hSGT2)	PPFIBP1	LIPB1_HUMAN	Q86W92	57.543	21.4958	21.8953	21.8613	21.7508	0.22149	20.7089	20.8066	20.6806	20.732	0.0661087	-1.01877	0.231145	0.01036	19	19	18	26.7	0
ATP-dependent 6-phosphofructokinase, liver type (ATP-PFK) (PFK-L) (EC 2.7.1.11) (6-phosphofructokinase type B) (Phosphofructo-1-kinase isozyme B) (PFK-B) (Phosphohexokinase)	PFKL	PFKAL_HUMAN	P17858	57.239	0	0	0	0	0	18.0327	18.9616	19.2818	18.7587	0.648798	18.7587	0.648798	0.000398504	19	15	15	33.3	0
RNA-binding protein Raly (Autoantigen p542) (Heterogeneous nuclear ribonucleoprotein C-like 2) (hnRNP core protein C-like 2) (hnRNP associated with lethal yellow protein homolog)	RALY	RALY_HUMAN	Q9UKM9	56.858	24.4391	24.4083	24.179	24.3421	0.142114	25.2309	26.368	25.9213	25.8401	0.572886	1.49793	0.59025	0.0387938	14	14	14	50	0
MORC family CW-type zinc finger protein 3 (Nuclear matrix protein 2) (Zinc finger CW-type coiled-coil domain protein 3)	MORC3	MORC3_HUMAN	Q14149	55.885	20.2593	20.4333	20.6076	20.4334	0.17415	20.9893	21.098	20.7172	20.9348	0.196156	0.501433	0.262308	0.0302491	13	13	13	19.7	0
Glutamate--cysteine ligase regulatory subunit (GCS light chain) (Gamma-ECS regulatory subunit) (Gamma-glutamylcysteine synthetase regulatory subunit) (Glutamate--cysteine ligase modifier subunit)	GCLM	GSH0_HUMAN	P48507	55.855	20.6432	20.8283	20.3968	20.6228	0.216474	21.4484	22.0554	21.3802	21.628	0.371707	1.00523	0.430148	0.0237772	6	6	6	27.7	0
Zinc finger CCCH domain-containing protein 4	ZC3H4	ZC3H4_HUMAN	Q9UPT8	55.714	19.9293	20.3729	20.6185	20.3069	0.349308	19.0761	19.0311	19.1222	19.0765	0.0455511	-1.23043	0.352266	0.0242273	19	19	19	26.6	0
Small ribosomal subunit protein mS29 (28S ribosomal protein S29, mitochondrial) (MRP-S29) (S29mt) (Death-associated protein 3) (DAP-3) (Ionizing radiation resistance conferring protein)	DAP3	RT29_HUMAN	P51398	55.017	20.2548	19.8786	20.0457	20.0597	0.18849	20.537	21.2182	21.3217	21.0256	0.426321	0.965933	0.466131	0.0425435	11	11	11	34.9	0
TBC1 domain family member 10B (Rab27A-GAP-beta)	TBC1D10B	TB10B_HUMAN	Q4KMP7	54.824	21.1274	20.6864	21.2062	21.0067	0.280144	20.1835	19.8107	19.5306	19.8416	0.327545	-1.16507	0.431006	0.00998985	12	12	12	21.4	0
N-acetyl-D-glucosamine kinase (N-acetylglucosamine kinase) (EC 2.7.1.59) (GlcNAc kinase) (Muramyl dipeptide kinase) (EC 2.7.1.-) (N-acetyl-D-mannosamine kinase) (EC 2.7.1.60)	NAGK	NAGK_HUMAN	Q9UJ70	54.465	0	0	0	0	0	18.9487	19.5157	19.9528	19.4724	0.503448	19.4724	0.503448	0.000222743	10	10	10	40.4	0
RNA-binding motif protein, X chromosome (Glycoprotein p43) (Heterogeneous nuclear ribonucleoprotein G) (hnRNP G) [Cleaved into: RNA-binding motif protein, X chromosome, N-terminally processed]	RBMX	RBMX_HUMAN	P38159	54.105	23.3327	23.3217	23.5811	23.4118	0.146692	24.3718	25.7325	25.3401	25.1481	0.700367	1.7363	0.715565	0.0450403	13	13	3	33.8	0
Ras-related protein R-Ras (EC 3.6.5.-) (p23)	RRAS	RRAS_HUMAN	P10301	53.576	23.0798	22.2036	23.0759	22.7864	0.504752	20.2906	20.6306	21.7993	20.9068	0.791374	-1.8796	0.938641	0.0332554	6	6	4	36.2	0
Legumain (EC 3.4.22.34) (Asparaginyl endopeptidase) (Protease, cysteine 1)	LGMN	LGMN_HUMAN	Q99538	52.416	19.6445	20.1279	20.082	19.9515	0.26683	19.0923	19.0624	19.0401	19.0649	0.026192	-0.886533	0.268112	0.0279139	6	6	6	24.9	0
Mitochondrial import inner membrane translocase subunit TIM44	TIMM44	TIM44_HUMAN	O43615	52.168	21.6461	21.6921	21.4512	21.5965	0.12789	22.115	22.4992	22.1066	22.2403	0.224282	0.6438	0.258183	0.0203427	15	15	15	35.6	0
Actin-related protein 2/3 complex subunit 4 (Arp2/3 complex 20 kDa subunit) (p20-ARC)	ARPC4	ARPC4_HUMAN	P59998	52.094	26.3385	26.1931	26.1276	26.2197	0.107943	26.5292	26.5922	26.7288	26.6167	0.102037	0.397	0.148537	0.00988625	10	10	10	59.5	0
Polyhomeotic-like protein 2 (hPH2) (Early development regulatory protein 2)	PHC2	PHC2_HUMAN	Q8IXK0	51.507	22.1866	21.6646	22.0996	21.9836	0.279666	21.0674	21.3566	21.3271	21.2504	0.159139	-0.733233	0.321773	0.0261695	8	8	7	13.6	0
Vacuolar protein sorting-associated protein VTA1 homolog (Dopamine-responsive gene 1 protein) (DRG-1) (LYST-interacting protein 5) (LIP5) (SKD1-binding protein 1) (SBP1)	VTA1	VTA1_HUMAN	Q9NP79	50.291	22.4972	21.9819	22.2574	22.2455	0.257856	23.5657	23.2525	23.533	23.4504	0.172165	1.2049	0.310049	0.00409251	7	7	7	23.1	0
V-type proton ATPase subunit C 1 (V-ATPase subunit C 1) (Vacuolar proton pump subunit C 1)	ATP6V1C1	VATC1_HUMAN	P21283	50.141	21.0424	21.2924	21.0423	21.1257	0.144366	22.0344	22.0612	21.9561	22.0172	0.0546125	0.891533	0.154351	0.00404414	14	14	14	43.5	0
Nucleolar and spindle-associated protein 1 (NuSAP)	NUSAP1	NUSAP_HUMAN	Q9BXS6	50.011	22.1603	22.3054	22.4986	22.3214	0.169719	20.8216	20.4033	21.0902	20.7717	0.346158	-1.54973	0.385526	0.00671335	10	10	10	28.1	0
Nuclear receptor subfamily 2 group C member 2 (Orphan nuclear receptor TAK1) (Orphan nuclear receptor TR4) (Testicular receptor 4)	NR2C2	NR2C2_HUMAN	P49116	49.707	21.9284	21.8973	21.7269	21.8509	0.108479	21.3762	21.4364	21.3528	21.3885	0.0431288	-0.4624	0.116738	0.00968925	14	14	14	36.7	0
Cell adhesion molecule 3 (Brain immunoglobulin receptor) (Immunoglobulin superfamily member 4B) (IgSF4B) (Nectin-like protein 1) (NECL-1) (Synaptic cell adhesion molecule 3) (SynCAM3) (TSLC1-like protein 1) (TSLL1)	CADM3	CADM3_HUMAN	Q8N126	49.331	20.2674	20.551	20.6142	20.4775	0.184704	0	0	0	0	0	-20.4775	0.184704	2.71181e-05	4	4	4	14.1	0
Coiled-coil domain-containing protein 97	CCDC97	CCD97_HUMAN	Q96F63	48.738	20.8216	20.5121	21.2821	20.8719	0.38746	19.0703	19.7495	19.3989	19.4062	0.339659	-1.4657	0.515261	0.00824149	7	7	7	37.9	0
Cell division cycle-associated 7-like protein (Protein JPO2) (Transcription factor RAM2)	CDCA7L	CDA7L_HUMAN	Q96GN5	48.722	22.8742	22.2848	22.6596	22.6062	0.298306	20.9383	21.4727	21.2725	21.2278	0.269986	-1.37837	0.402342	0.00417118	8	8	8	22.2	0
Translin-associated protein X (Translin-associated factor X)	TSNAX	TSNAX_HUMAN	Q99598	48.42	21.0798	21.5545	20.9807	21.205	0.306705	22.2109	21.6343	22.0485	21.9646	0.297322	0.759567	0.427163	0.0369837	8	8	8	43.8	0
ATP-dependent RNA helicase DDX51 (EC 3.6.4.13) (DEAD box protein 51)	DDX51	DDX51_HUMAN	Q8N8A6	48.258	21.0814	20.6183	21.2721	20.9906	0.336225	20.056	19.9388	20.6081	20.201	0.357424	-0.789633	0.490713	0.0496645	12	12	12	29.7	0
FAST kinase domain-containing protein 2, mitochondrial	FASTKD2	FAKD2_HUMAN	Q9NYY8	48.171	20.715	20.4903	19.9868	20.3974	0.372889	21.2446	21.4416	20.9602	21.2155	0.242019	0.8181	0.444544	0.0413067	13	13	13	22.5	0
Protein MTSS 2 (Actin-bundling with BAIAP2 homology protein 1) (ABBA-1) (MTSS1-like protein)	MTSS2	MTSS2_HUMAN	Q765P7	48.121	18.9833	19.3125	19.6546	19.3168	0.335671	18.3492	18.1898	18.8958	18.4783	0.370274	-0.838533	0.499777	0.0443593	7	7	7	16.2	0
Endoplasmic reticulum metallopeptidase 1 (EC 3.4.-.-) (Felix-ina)	ERMP1	ERMP1_HUMAN	Q7Z2K6	48.047	20.8566	20.4434	20.6818	20.6606	0.207414	18.7426	19.0771	18.7511	18.8569	0.190717	-1.80367	0.281769	0.000390861	14	14	14	21.8	0
Protein lin-54 homolog (CXC domain-containing protein 1)	LIN54	LIN54_HUMAN	Q6MZP7	48	20.795	19.8147	20.5272	20.379	0.506682	18.5229	18.9458	19.5176	18.9954	0.499204	-1.38353	0.711289	0.0280786	7	7	7	14	0
E3 ubiquitin-protein ligase DTX3L (EC 2.3.2.27) (B-lymphoma- and BAL-associated protein) (Protein deltex-3-like) (RING-type E3 ubiquitin transferase DTX3L) (Rhysin-2) (Rhysin2)	DTX3L	DTX3L_HUMAN	Q8TDB6	47.914	20.1431	19.9293	19.8474	19.9733	0.152674	19.5342	19.672	19.4904	19.5655	0.094768	-0.407733	0.179695	0.0240388	4	4	4	8.4	0
Exocyst complex component 6 (Exocyst complex component Sec15A) (SEC15-like protein 1)	EXOC6	EXOC6_HUMAN	Q8TAG9	47.71	18.7711	18.0256	18.3345	18.3771	0.374568	19.4752	19.9809	19.6355	19.6972	0.258434	1.32013	0.455071	0.0100052	6	5	5	10.3	0
RNA-binding protein with serine-rich domain 1 (SR-related protein LDC2)	RNPS1	RNPS1_HUMAN	Q15287	47.366	23.8455	23.8117	23.6016	23.7529	0.132144	24.4159	24.5057	24.209	24.3769	0.152153	0.623933	0.201525	0.00616586	6	6	6	25.6	0
Phosphatidylinositol 4-kinase alpha (PI4-kinase alpha) (PI4K-alpha) (PtdIns-4-kinase alpha) (EC 2.7.1.67) (Phosphatidylinositol 4-Kinase III alpha)	PI4KA	PI4KA_HUMAN	P42356	47.333	19.969	19.8197	19.5823	19.7903	0.195015	18.9091	19.3681	19.0608	19.1127	0.233854	-0.677667	0.304498	0.0193429	25	25	25	17	0
Small ribosomal subunit protein eS24 (40S ribosomal protein S24)	RPS24	RS24_HUMAN	P62847	47.021	25.882	25.282	25.5513	25.5718	0.300523	24.5582	24.7425	24.6253	24.642	0.093278	-0.929767	0.314666	0.0247826	5	5	5	35.3	0
Small ribosomal subunit protein eS26 (40S ribosomal protein S26)	RPS26	RS26_HUMAN	P62854;Q5JNZ5	46.332	25.6895	25.7115	26.0513	25.8174	0.202833	25.1066	24.954	25.1193	25.06	0.0919893	-0.757467	0.222718	0.0119379	3	3	3	32.2	0
rRNA 2'-O-methyltransferase fibrillarin (EC 2.1.1.-) (34 kDa nucleolar scleroderma antigen) (Histone-glutamine methyltransferase) (U6 snRNA 2'-O-methyltransferase fibrillarin)	FBL	FBRL_HUMAN	P22087	45.965	23.3279	22.5882	23.1011	23.0057	0.378959	22.2875	22.3012	21.8662	22.1516	0.247287	-0.8541	0.452505	0.0383755	9	9	7	43.9	0
Apoptosis-stimulating of p53 protein 2 (Bcl2-binding protein) (Bbp) (Renal carcinoma antigen NY-REN-51) (Tumor suppressor p53-binding protein 2) (53BP2) (p53-binding protein 2) (p53BP2)	TP53BP2	ASPP2_HUMAN	Q13625	45.495	20.1015	20.307	19.4591	19.9559	0.442313	18.0595	16.7336	18.037	17.61	0.759097	-2.34583	0.87856	0.0162923	12	12	11	17.1	0
Cytosolic purine 5'-nucleotidase (EC 3.1.3.5) (EC 3.1.3.99) (Cytosolic 5'-nucleotidase II) (cN-II) (Cytosolic IMP/GMP-specific 5'-nucleotidase) (Cytosolic nucleoside phosphotransferase 5'N) (EC 2.7.1.77) (High Km 5'-nucleotidase)	NT5C2	5NTC_HUMAN	P49902	45.326	17.9038	18.0567	17.5414	17.834	0.264653	0	0	0	0	0	-17.834	0.264653	7.33986e-05	12	12	12	29.2	0
GTP-binding protein 1 (G-protein 1) (GP-1) (GP1)	GTPBP1	GTPB1_HUMAN	O00178	45.206	20.3552	19.8646	19.3463	19.8554	0.504513	21.0306	21.567	21.1617	21.2531	0.279637	1.39773	0.576828	0.0227936	14	14	14	38.1	0
MAP7 domain-containing protein 1 (Arginine/proline-rich coiled-coil domain-containing protein 1) (Proline/arginine-rich coiled-coil domain-containing protein 1)	MAP7D1	MA7D1_HUMAN	Q3KQU3	45.2	20.5957	21.4095	21.3811	21.1288	0.461868	17.5261	19.4804	18.918	18.6415	1.00606	-2.48727	1.10702	0.0338782	11	11	11	18.3	0
Asparagine synthetase [glutamine-hydrolyzing] (EC 6.3.5.4) (Cell cycle control protein TS11) (Glutamine-dependent asparagine synthetase)	ASNS	ASNS_HUMAN	P08243	44.481	0	0	0	0	0	20.8445	20.1226	20.8936	20.6202	0.431662	20.6202	0.431662	0.000146044	17	17	17	39.9	0
BTB/POZ domain-containing protein KCTD14	KCTD14	KCD14_HUMAN	Q9BQ13	43.776	21.5808	22.0286	20.9792	21.5295	0.526575	20.5946	20.2563	20.2496	20.3668	0.19728	-1.1627	0.562317	0.0482591	4	4	4	22.4	0
Nucleoside diphosphate kinase B (NDK B) (NDP kinase B) (EC 2.7.4.6) (C-myc purine-binding transcription factor PUF) (Histidine protein kinase NDKB) (EC 2.7.13.3) (nm23-H2)	NME2	NDKB_HUMAN	P22392	43.638	22.903	21.7743	21.527	22.0681	0.733541	0	0	0	0	0	-22.0681	0.733541	0.000368094	10	6	2	69.1	0
Golgi to ER traffic protein 4 homolog (Conserved edge-expressed protein) (Transmembrane domain recognition complex 35 kDa subunit) (TRC35)	GET4	GET4_HUMAN	Q7L5D6	43.466	20.1803	20.0786	20.5024	20.2538	0.221246	21.166	21.5373	20.9409	21.2147	0.301172	0.960967	0.373703	0.0135931	6	6	6	22.6	0
Thioredoxin-related transmembrane protein 4 (Thioredoxin domain-containing protein 13)	TMX4	TMX4_HUMAN	Q9H1E5	42.795	22.4436	22.8045	22.5471	22.5984	0.185839	21.8063	22.1096	22.0496	21.9885	0.160616	-0.6099	0.245629	0.0132198	5	5	5	21.5	0
Translation initiation factor eIF-2B subunit epsilon (eIF-2B GDP-GTP exchange factor subunit epsilon)	EIF2B5	EI2BE_HUMAN	Q13144	41.958	20.405	20.0689	20.2301	20.2347	0.168097	19.6792	19.7111	19.7208	19.7037	0.0217649	-0.530967	0.1695	0.0300709	11	11	11	25.7	0
Palladin (SIH002) (Sarcoma antigen NY-SAR-77)	PALLD	PALLD_HUMAN	Q8WX93	41.461	20.8111	20.5297	20.6052	20.6487	0.145649	19.6815	19.5837	19.7141	19.6598	0.0678623	-0.9889	0.160682	0.00227835	14	14	14	16.2	0
Pyruvate dehydrogenase protein X component, mitochondrial (Dihydrolipoamide dehydrogenase-binding protein of pyruvate dehydrogenase complex) (E3-binding protein) (E3BP) (Lipoyl-containing pyruvate dehydrogenase complex component X) (proX)	PDHX	ODPX_HUMAN	O00330	41.224	19.1721	21.5467	21.216	20.6449	1.28618	18.6257	18.2351	16.5787	17.8132	1.08677	-2.83177	1.68385	0.0450346	11	11	11	26.9	0
Nucleolar protein 11	NOL11	NOL11_HUMAN	Q9H8H0	41.219	22.2207	22.5584	22.5222	22.4338	0.185407	21.8157	21.8187	21.8631	21.8325	0.0265428	-0.601267	0.187297	0.0281945	17	17	17	29.2	0
Intercellular adhesion molecule 1 (ICAM-1) (Major group rhinovirus receptor) (CD antigen CD54)	ICAM1	ICAM1_HUMAN	P05362	40.522	22.5911	22.686	22.7576	22.6782	0.0835213	22.2674	22.4394	22.191	22.2993	0.127229	-0.378967	0.152194	0.0171493	9	9	9	19.9	0
Activating transcription factor 7-interacting protein 1 (ATF-interacting protein) (ATF-IP) (ATF7-interacting protein) (ATFa-associated modulator) (hAM) (MBD1-containing chromatin-associated factor 1) (P621)	ATF7IP	MCAF1_HUMAN	Q6VMQ6	39.699	20.4577	20.6569	20.7715	20.6287	0.158789	18.5155	19.3996	18.782	18.899	0.45352	-1.72967	0.480515	0.0142082	9	9	9	11.6	0
WD repeat-containing protein 43 (U3 small nucleolar RNA-associated protein 5 homolog)	WDR43	WDR43_HUMAN	Q15061	39.603	21.4695	21.1726	20.9308	21.191	0.269819	20.291	20.5533	20.6136	20.486	0.171517	-0.705	0.319719	0.0254209	8	8	8	18.3	0
DNA-directed RNA polymerase I subunit RPA49 (RNA polymerase I subunit A49) (DNA-directed RNA polymerase I subunit E) (RNA polymerase I-associated factor 1) (RNA polymerase I-associated factor 53)	POLR1E	RPA49_HUMAN	Q9GZS1	39.038	23.7683	23.2838	23.1687	23.4069	0.3182	22.8209	22.6796	22.5838	22.6948	0.119275	-0.712167	0.339821	0.046822	14	14	14	43.2	0
CWF19-like protein 2	CWF19L2	C19L2_HUMAN	Q2TBE0	38.498	19.8481	17.3861	19.9198	19.0513	1.44258	0	0	0	0	0	-19.0513	1.44258	0.00190574	7	7	7	13	0
Cyclin-dependent kinase 11B (EC 2.7.11.22) (Cell division cycle 2-like protein kinase 1) (CLK-1) (Cell division protein kinase 11B) (Galactosyltransferase-associated protein kinase p58/GTA) (PITSLRE serine/threonine-protein kinase CDC2L1) (p58 CLK-1)	CDK11B	CD11B_HUMAN	P21127;Q9UQ88	38.451	22.0334	21.2993	21.8211	21.7179	0.377767	20.7832	19.5847	20.4214	20.2631	0.614731	-1.45483	0.721528	0.0337917	20	20	20	27.5	0
Lethal(3)malignant brain tumor-like protein 3 (H-l(3)mbt-like protein 3) (L(3)mbt-like protein 3) (L3mbt-like 3) (MBT-1)	L3MBTL3	LMBL3_HUMAN	Q96JM7	38.403	20.6611	20.4231	20.9422	20.6755	0.259848	19.1162	19.8089	19.124	19.3497	0.397698	-1.32577	0.475063	0.0121932	7	7	7	12.8	0
Protein PRRC2B (HLA-B-associated transcript 2-like 1) (Proline-rich coiled-coil protein 2B)	PRRC2B	PRC2B_HUMAN	Q5JSZ5	38.367	18.1665	18.9344	17.8089	18.3033	0.575079	15.7216	16.9719	16.6597	16.4511	0.650737	-1.8522	0.868432	0.0215032	10	9	9	6.5	0
Sorting nexin-17	SNX17	SNX17_HUMAN	Q15036	38.044	21.1953	20.5356	21.1436	20.9582	0.366865	19.8618	18.4327	19.6604	19.3183	0.773535	-1.63987	0.856123	0.048481	9	9	9	28.1	0
SH3 domain-binding protein 4 (EH-binding protein 10) (Transferrin receptor-trafficking protein)	SH3BP4	SH3B4_HUMAN	Q9P0V3	37.237	20.323	20.8389	20.3739	20.5119	0.284303	18.9617	18.2748	19.0212	18.7526	0.414826	-1.75937	0.5029	0.00551107	14	14	14	20.4	0
Core histone macro-H2A.1 (Histone macroH2A1) (mH2A1) (Histone H2A.y) (H2A/y) (Medulloblastoma antigen MU-MB-50.205)	MACROH2A1	H2AY_HUMAN	O75367	36.576	20.2629	19.7049	19.4165	19.7948	0.430297	22.008	22.4256	22.0866	22.1734	0.221919	2.37863	0.484152	0.00343617	4	4	4	16.5	0
Conserved oligomeric Golgi complex subunit 3 (COG complex subunit 3) (Component of oligomeric Golgi complex 3) (Vesicle-docking protein SEC34 homolog) (p94)	COG3	COG3_HUMAN	Q96JB2	36.206	0	0	0	0	0	17.0663	16.7066	16.4742	16.749	0.298322	16.749	0.298322	0.000105731	7	7	7	11.7	0
Proteasomal ubiquitin receptor ADRM1 (110 kDa cell membrane glycoprotein) (Gp110) (Adhesion-regulating molecule 1) (ARM-1) (Proteasome regulatory particle non-ATPase 13) (hRpn13) (Rpn13 homolog)	ADRM1	ADRM1_HUMAN	Q16186	34.801	21.3593	20.9442	21.0843	21.1293	0.211172	20.2917	20.7437	20.4749	20.5034	0.227347	-0.625833	0.31029	0.0252658	4	4	4	12.8	0
Ubiquitin carboxyl-terminal hydrolase 36 (EC 3.4.19.12) (Deubiquitinating enzyme 36) (Ubiquitin thioesterase 36) (Ubiquitin-specific-processing protease 36)	USP36	UBP36_HUMAN	Q9P275	34.797	18.6969	18.8952	19.4086	19.0002	0.367292	17.5101	17.8973	17.5484	17.6519	0.213355	-1.3483	0.424763	0.00987686	8	8	8	9.5	0
Pescadillo homolog	PES1	PESC_HUMAN	O00541	34.475	23.4896	22.6936	23.4171	23.2001	0.440137	22.0403	21.9638	22.6251	22.2097	0.361746	-0.990367	0.56972	0.04143	14	14	14	26.7	0
Fibromodulin (FM) (Collagen-binding 59 kDa protein) (Keratan sulfate proteoglycan fibromodulin) (KSPG fibromodulin)	FMOD	FMOD_HUMAN	Q06828	34.177	20.603	19.6823	18.8921	19.7258	0.856279	0	0	0	0	0	-19.7258	0.856279	0.000627525	3	3	3	8.5	0
Dynamin-binding protein (Scaffold protein Tuba)	DNMBP	DNMBP_HUMAN	Q6XZF7	33.977	17.7493	18.738	17.7607	18.0827	0.567564	19.6406	19.4523	19.2213	19.4381	0.210012	1.3554	0.605173	0.0407127	15	15	15	14.3	0
Zinc finger protein 609	ZNF609	ZN609_HUMAN	O15014	32.771	19.5978	20.7213	20.4259	20.2483	0.582418	17.728	18.1206	17.7335	17.8607	0.225097	-2.38763	0.624403	0.010974	12	12	12	15.3	0
Exosome complex component RRP42 (Exosome component 7) (Ribosomal RNA-processing protein 42) (p8)	EXOSC7	EXOS7_HUMAN	Q15024	30.277	24.0406	23.8001	24.0219	23.9542	0.133782	23.492	23.4795	23.5446	23.5054	0.0345471	-0.448833	0.13817	0.0226088	7	7	7	26.5	0
Methylosome protein WDR77 (Androgen receptor cofactor p44) (Methylosome protein 50) (MEP-50) (WD repeat-containing protein 77) (p44/Mep50)	WDR77	MEP50_HUMAN	Q9BQA1	30.27	21.9369	22.4258	22.1059	22.1562	0.248301	22.9937	22.9874	22.81	22.9304	0.104288	0.774167	0.269313	0.0201755	5	5	5	29.5	0
All-trans-retinol 13,14-reductase (EC 1.3.99.23) (All-trans-13,14-dihydroretinol saturase) (RetSat) (PPAR-alpha-regulated and starvation-induced gene protein)	RETSAT	RETST_HUMAN	Q6NUM9	30.026	19.0625	17.7334	19.6168	18.8042	0.967897	0	0	0	0	0	-18.8042	0.967897	0.000881965	14	14	14	28.4	0

### Sheet: SI_22_cyto_all_protein
Protein names	Gene Names	Entry Name	Majority protein IDs	Score	Cytoplasm_CTRL_1	Cytoplasm_CTRL_2	Cytoplasm_CTRL_3	Cytoplasm_CTRL_AVG_Log2_iBAQ	Cytoplasm_CTRL_SD	Cytoplasm_PM_1	Cytoplasm_PM_2	Cytoplasm_PM_3	Cytoplasm_PM_AVG_Log2_iBAQ	Cytoplasm_PM_SD	Cytoplasm_Delta_Log2_iBAQ	Cytoplasm_Delta_SD	Significance_Cyto_Ctrl_PM	Peptides	Razor + unique peptides	Unique peptides	N: Sequence coverage [%]	Q-value
Leucine-rich PPR motif-containing protein, mitochondrial (130 kDa leucine-rich protein) (LRP 130) (GP130)	LRPPRC	LPPRC_HUMAN	P42704	323.31	25.5478	25.9235	25.5848	25.6854	0.207058	26.2874	25.4427	25.3237	25.6846	0.52542	-0.000766667	0.564747	0.998292	71	71	70	53.4	0
Heat shock protein HSP 90-beta (HSP 90) (Heat shock 84 kDa) (HSP 84) (HSP84)	HSP90AB1	HS90B_HUMAN	P08238	323.31	29.7016	29.9129	29.888	29.8342	0.115479	30.0486	29.7195	29.7358	29.8346	0.18548	0.000466667	0.218491	0.997258	39	38	18	53.7	0
Peptidyl-prolyl cis-trans isomerase FKBP4 (PPIase FKBP4) (EC 5.2.1.8) (51 kDa FK506-binding protein) (FKBP51) (52 kDa FK506-binding protein) (52 kDa FKBP) (FKBP-52) (59 kDa immunophilin) (p59) (FK506-binding protein 4) (FKBP-4) (FKBP59) (HSP-binding immunophilin) (HBI) (Immunophilin FKBP52) (Rotamase) [Cleaved into: Peptidyl-prolyl cis-trans isomerase FKBP4, N-terminally processed]	FKBP4	FKBP4_HUMAN	Q02790	323.31	25.5413	25.9804	25.8241	25.7819	0.222566	25.8769	25.7707	25.6961	25.7812	0.0908591	-0.0007	0.240398	0.996331	29	29	29	63.8	0
Leukotriene A-4 hydrolase (LTA-4 hydrolase) (EC 3.3.2.6) (Leukotriene A(4) hydrolase) (Tripeptide aminopeptidase LTA4H) (EC 3.4.11.4)	LTA4H	LKHA4_HUMAN	P09960	323.31	24.7227	25.2431	25.206	25.0573	0.290336	25.3478	24.905	24.9299	25.0609	0.248774	0.00363333	0.38234	0.987674	22	22	22	44.7	0
Protein ELYS (Embryonic large molecule derived from yolk sac) (Protein MEL-28) (Putative AT-hook-containing transcription factor 1)	AHCTF1	ELYS_HUMAN	Q8WYP5	323.31	20.804	0	0	6.93467	12.0112	0	0	20.1062	6.70207	11.6083	-0.2326	16.7039	0.981915	50	50	50	31.2	0
Heat shock protein HSP 90-alpha (EC 3.6.4.10) (Heat shock 86 kDa) (HSP 86) (HSP86) (Lipopolysaccharide-associated protein 2) (LAP-2) (LPS-associated protein 2) (Renal carcinoma antigen NY-REN-38)	HSP90AA1	HS90A_HUMAN	P07900	323.31	28.3973	28.7491	28.6	28.5821	0.176579	28.8001	28.4907	28.4408	28.5772	0.194643	-0.00493333	0.262804	0.975634	38	22	20	55.5	0
Eukaryotic translation initiation factor 3 subunit B (eIF3b) (Eukaryotic translation initiation factor 3 subunit 9) (Prt1 homolog) (hPrt1) (eIF-3-eta) (eIF3 p110) (eIF3 p116)	EIF3B	EIF3B_HUMAN	P55884	323.31	25.2679	25.4411	25.5006	25.4032	0.120891	25.7184	25.3109	25.1615	25.3969	0.288246	-0.00626667	0.312571	0.974718	28	28	28	48.3	0
Carbonyl reductase [NADPH] 1 (EC 1.1.1.184) (15-hydroxyprostaglandin dehydrogenase [NADP(+)]) (EC 1.1.1.196, EC 1.1.1.197) (20-beta-hydroxysteroid dehydrogenase) (Alcohol dehydrogenase [NAD(P)+] CBR1) (EC 1.1.1.71) (NADPH-dependent carbonyl reductase 1) (Prostaglandin 9-ketoreductase) (PG-9-KR) (Prostaglandin-E(2) 9-reductase) (EC 1.1.1.189) (Short chain dehydrogenase/reductase family 21C member 1)	CBR1	CBR1_HUMAN	P16152	323.31	25.7461	25.5422	25.2304	25.5062	0.259725	25.5739	25.6769	25.2909	25.5139	0.199872	0.00766667	0.327728	0.969742	12	12	10	58.8	0
14-3-3 protein zeta/delta (Protein kinase C inhibitor protein 1) (KCIP-1)	YWHAZ	1433Z_HUMAN	P63104	323.31	28.9473	29.4707	29.4649	29.2943	0.300525	29.388	29.2473	29.2713	29.3022	0.0752677	0.0079	0.309807	0.968384	15	12	11	64.1	0
CREB-binding protein (Histone lysine acetyltransferase CREBBP) (EC 2.3.1.48) (Protein-lysine acetyltransferase CREBBP) (EC 2.3.1.-)	CREBBP	CBP_HUMAN	Q92793	323.31	0	0	16.4813	5.49377	9.51548	0	0	15.4873	5.16243	8.9416	-0.331333	13.0574	0.967058	29	29	18	16.3	0
Cell division cycle 5-like protein (Cdc5-like protein) (Pombe cdc5-related protein)	CDC5L	CDC5L_HUMAN	Q99459	323.31	18.1143	20.2545	20.9012	19.7567	1.45862	19.099	19.4898	20.5418	19.7102	0.746224	-0.0464667	1.63842	0.963929	37	37	37	56.7	0
Eukaryotic translation initiation factor 3 subunit C (eIF3c) (Eukaryotic translation initiation factor 3 subunit 8) (eIF3 p110)	EIF3C	EIF3C_HUMAN	Q99613;B5ME19	323.31	24.7709	25.0226	25.0029	24.9321	0.139979	25.3101	24.7218	24.8007	24.9442	0.319325	0.0120667	0.348658	0.956298	24	24	24	29.6	0
Microtubule-actin cross-linking factor 1, isoforms 1/2/3/4/5 (620 kDa actin-binding protein) (ABP620) (Actin cross-linking family protein 7) (Macrophin-1) (Trabeculin-alpha)	MACF1	MACF1_HUMAN	Q9UPN3	323.31	17.9317	18.4418	18.3426	18.2387	0.270457	16.8432	18.9254	19.0843	18.2843	1.25056	0.0456	1.27947	0.955962	144	143	138	25.9	0
26S proteasome regulatory subunit 6A (26S proteasome AAA-ATPase subunit RPT5) (Proteasome 26S subunit ATPase 3) (Proteasome subunit P50) (Tat-binding protein 1) (TBP-1)	PSMC3	PRS6A_HUMAN	P17980	323.31	25.1285	24.5507	24.832	24.8371	0.288933	24.5946	25.0548	24.8234	24.8243	0.230101	-0.0128	0.369363	0.955153	22	22	22	65.6	0
SWI/SNF complex subunit SMARCC1 (BRG1-associated factor 155) (BAF155) (SWI/SNF complex 155 kDa subunit) (SWI/SNF-related matrix-associated actin-dependent regulator of chromatin subfamily C member 1)	SMARCC1	SMRC1_HUMAN	Q92922	323.31	0	0	16.9703	5.65677	9.79781	0	0	18.6246	6.2082	10.7529	0.551433	14.5472	0.950828	34	26	26	39.6	0
Biorientation of chromosomes in cell division protein 1-like 1	BOD1L1	BD1L1_HUMAN	Q8NFC6	323.31	0	17.383	0	5.79433	10.0361	15.7318	0	0	5.24393	9.08276	-0.5504	13.5359	0.947264	62	62	62	29.6	0
Cullin-1 (CUL-1)	CUL1	CUL1_HUMAN	Q13616	323.31	20.4732	20.7677	21.297	20.846	0.41744	20.6077	20.8289	21.1674	20.868	0.281891	0.0220333	0.503705	0.943724	29	29	29	46.6	0
Proliferation-associated protein 2G4 (Cell cycle protein p38-2G4 homolog) (hG4-1) (ErbB3-binding protein 1)	PA2G4	PA2G4_HUMAN	Q9UQ80	323.31	26.5378	26.8592	26.8888	26.7619	0.194669	26.7247	26.8093	26.7243	26.7528	0.0489597	-0.00916667	0.200731	0.943433	16	16	16	53.3	0
Neutral alpha-glucosidase AB (EC 3.2.1.207) (Alpha-glucosidase 2) (Glucosidase II subunit alpha)	GANAB	GANAB_HUMAN	Q14697	323.31	26.3494	26.6283	26.4469	26.4749	0.141538	26.8055	26.2975	26.2768	26.4599	0.299448	-0.0149333	0.331213	0.942909	42	42	42	55.8	0
Transcription elongation factor SPT5 (hSPT5) (DRB sensitivity-inducing factor 160 kDa subunit) (DSIF p160) (DRB sensitivity-inducing factor large subunit) (DSIF large subunit) (Tat-cotransactivator 1 protein) (Tat-CT1 protein)	SUPT5H	SPT5H_HUMAN	O00267	323.31	20.5707	21.6703	21.3795	21.2068	0.569772	20.6902	21.3979	21.4342	21.1741	0.419463	-0.0327333	0.707523	0.940302	33	33	33	43.2	0
Proteasome adapter and scaffold protein ECM29 (Ecm29 proteasome adapter and scaffold) (Proteasome-associated protein ECM29 homolog)	ECPAS	ECM29_HUMAN	Q5VYK3	323.31	22.7092	23.0013	22.5592	22.7566	0.224824	23.455	22.4699	22.2407	22.7219	0.645172	-0.0347	0.683222	0.93651	44	44	44	32.5	0
DNA replication licensing factor MCM3 (EC 3.6.4.12) (DNA polymerase alpha holoenzyme-associated protein P1) (P1-MCM3) (RLF subunit beta) (p102)	MCM3	MCM3_HUMAN	P25205	323.31	25.0328	25.4016	25.3485	25.261	0.199374	25.7322	25.0175	25.0996	25.2831	0.391092	0.0221333	0.43898	0.935957	45	45	45	64	0
Calumenin (Crocalbin) (IEF SSP 9302)	CALU	CALU_HUMAN	O43852	323.31	26.2237	26.4303	26.4773	26.3771	0.134911	26.3364	26.4174	26.3996	26.3845	0.0425678	0.00736667	0.141467	0.935127	17	17	17	65.4	0
Alpha-actinin-1 (Alpha-actinin cytoskeletal isoform) (F-actin cross-linking protein) (Non-muscle alpha-actinin-1)	ACTN1	ACTN1_HUMAN	P12814	323.31	25.9828	26.3945	26.2524	26.2099	0.209115	26.4555	26.0827	26.0414	26.1932	0.228095	-0.0167	0.309445	0.930054	55	40	35	73.7	0
Cytoplasmic dynein 1 intermediate chain 2 (Cytoplasmic dynein intermediate chain 2) (Dynein intermediate chain 2, cytosolic) (DH IC-2)	DYNC1I2	DC1I2_HUMAN	Q13409	323.31	24.8973	25.1751	25.5965	25.223	0.352049	25.1521	25.2624	25.3255	25.2467	0.0877641	0.0237	0.362824	0.91923	20	20	20	36.8	0
Heterogeneous nuclear ribonucleoprotein Q (hnRNP Q) (Glycine- and tyrosine-rich RNA-binding protein) (GRY-RBP) (NS1-associated protein 1) (Synaptotagmin-binding, cytoplasmic RNA-interacting protein)	SYNCRIP	HNRPQ_HUMAN	O60506	323.31	25.0717	25.6493	25.4803	25.4004	0.296967	25.5318	25.2509	25.3502	25.3776	0.142445	-0.0228	0.329363	0.912449	24	19	19	51	0
Calnexin (IP90) (Major histocompatibility complex class I antigen-binding protein p88) (p90)	CANX	CALX_HUMAN	P27824	323.31	27.1512	27.3743	27.3356	27.287	0.119216	27.5011	27.1919	27.1177	27.2702	0.203349	-0.0168	0.235719	0.909041	29	29	29	48.3	0
Interleukin enhancer-binding factor 2 (Nuclear factor of activated T-cells 45 kDa)	ILF2	ILF2_HUMAN	Q12905	323.31	24.5221	24.9917	24.6778	24.7305	0.2392	25.2489	24.5489	24.2651	24.6876	0.50636	-0.0429	0.560016	0.903252	20	20	20	67.2	0
DNA replication licensing factor MCM5 (EC 3.6.4.12) (CDC46 homolog) (P1-CDC46)	MCM5	MCM5_HUMAN	P33992	323.31	24.9892	25.3298	24.9314	25.0835	0.21528	25.6658	24.8505	24.5938	25.0367	0.559731	-0.0467667	0.599703	0.90239	34	34	34	53	0
Endoplasmic reticulum chaperone BiP (EC 3.6.4.10) (78 kDa glucose-regulated protein) (GRP-78) (Binding-immunoglobulin protein) (BiP) (Heat shock protein 70 family protein 5) (HSP70 family protein 5) (Heat shock protein family A member 5) (Immunoglobulin heavy chain-binding protein)	HSPA5	BIP_HUMAN	P11021	323.31	28.8276	29.2566	28.9518	29.012	0.220745	29.1949	29.0191	28.8898	29.0346	0.153139	0.0226	0.268663	0.892022	32	32	31	50.8	0
Nuclear autoantigenic sperm protein (NASP)	NASP	NASP_HUMAN	P49321	323.31	24.84	25.3444	25.2392	25.1412	0.266097	25.2622	25.0171	25.0659	25.1151	0.129736	-0.0261333	0.296039	0.888493	36	36	36	59.3	0
Protein PRRC2C (BAT2 domain-containing protein 1) (HBV X-transactivated gene 2 protein) (HBV XAg-transactivated protein 2) (HLA-B-associated transcript 2-like 2) (Proline-rich and coiled-coil-containing protein 2C)	PRRC2C	PRC2C_HUMAN	Q9Y520	323.31	21.2478	21.1226	21.3321	21.2342	0.105413	20.998	21.5461	21.2379	21.2607	0.274758	0.0265	0.294286	0.887456	39	39	38	18	0
14-3-3 protein epsilon (14-3-3E)	YWHAE	1433E_HUMAN	P62258	323.31	29.5166	29.8355	29.9143	29.7555	0.210583	29.9424	29.6775	29.5693	29.7297	0.191956	-0.0257333	0.284943	0.883339	21	21	18	71	0
Cytoskeleton-associated protein 4 (63-kDa cytoskeleton-linking membrane protein) (Climp-63) (p63)	CKAP4	CKAP4_HUMAN	Q07065	323.31	25.243	25.5946	25.2655	25.3677	0.196823	25.8326	25.1342	25.2532	25.4067	0.373637	0.0389667	0.422308	0.883084	29	29	29	54.7	0
Fructose-bisphosphate aldolase A (EC 4.1.2.13) (Lung cancer antigen NY-LU-1) (Muscle-type aldolase)	ALDOA	ALDOA_HUMAN	P04075;Cont_P00883	323.31	28.6044	28.1637	28.2928	28.3536	0.22656	28.3183	28.5473	28.2712	28.3789	0.147699	0.0253	0.270453	0.880344	18	18	18	61	0
Glycogen phosphorylase, liver form (EC 2.4.1.1)	PYGL	PYGL_HUMAN	P06737	323.31	24.8007	25.1455	25.0722	25.0061	0.181646	25.4939	24.8486	24.8002	25.0476	0.387293	0.0414333	0.427775	0.878001	37	37	30	48.2	0
6-phosphogluconate dehydrogenase, decarboxylating (EC 1.1.1.44)	PGD	6PGD_HUMAN	P52209	323.31	26.5677	26.9535	27.0371	26.8528	0.250389	27.0852	26.7609	26.6126	26.8196	0.2417	-0.0332	0.348014	0.876783	17	17	17	42.2	0
HIV Tat-specific factor 1 (Tat-SF1)	HTATSF1	HTSF1_HUMAN	O43719	323.31	19.5791	20.7215	20.4056	20.2354	0.589911	19.2557	20.3841	20.7812	20.1403	0.791425	-0.0950667	0.987092	0.876235	15	15	15	32.5	0
Alpha-enolase (EC 4.2.1.11) (2-phospho-D-glycerate hydro-lyase) (C-myc promoter-binding protein) (Enolase 1) (MBP-1) (MPB-1) (Non-neural enolase) (NNE) (Phosphopyruvate hydratase) (Plasminogen-binding protein)	ENO1	ENOA_HUMAN	P06733	323.31	30.3768	30.3104	30.2424	30.3099	0.0672016	30.3862	30.4388	30.1542	30.3264	0.151431	0.0165333	0.165672	0.874663	21	21	20	59.4	0
Polypyrimidine tract-binding protein 1 (PTB) (57 kDa RNA-binding protein PPTB-1) (Heterogeneous nuclear ribonucleoprotein I) (hnRNP I)	PTBP1	PTBP1_HUMAN	P26599	323.31	24.0626	23.8537	23.4918	23.8027	0.288797	24.1301	23.9355	23.4727	23.8461	0.337695	0.0434	0.444344	0.874059	20	20	18	58	0
Anillin	ANLN	ANLN_HUMAN	Q9NQW6	323.31	0	18.4058	18.6789	12.3616	10.7063	0	16.4	16.4869	10.9623	9.49373	-1.39927	14.3093	0.873836	26	26	26	30	0
Cullin-4B (CUL-4B)	CUL4B	CUL4B_HUMAN	Q13620	323.31	23.0285	23.308	23.1321	23.1562	0.1413	23.4809	23.0226	22.8543	23.1193	0.324292	-0.0369333	0.353738	0.869058	26	26	19	35.2	0
Protein NOXP20 (Nervous system overexpressed protein 20) (Protein FAM114A1)	FAM114A1	NXP20_HUMAN	Q8IWE2	323.31	21.7688	22.6705	22.2072	22.2155	0.450907	22.4322	22.1258	22.2426	22.2669	0.154635	0.0513667	0.476686	0.866215	11	11	11	30.6	0
Myristoylated alanine-rich C-kinase substrate (MARCKS) (Protein kinase C substrate, 80 kDa protein, light chain) (80K-L protein) (PKCSL)	MARCKS	MARCS_HUMAN	P29966	323.31	24.5241	23.4768	24.8336	24.2782	0.711048	23.1077	24.866	24.4905	24.1547	0.925991	-0.123433	1.1675	0.864173	12	12	12	53.6	0
Cell cycle and apoptosis regulator protein 2 (Cell division cycle and apoptosis regulator protein 2) (DBIRD complex subunit KIAA1967) (Deleted in breast cancer gene 1 protein) (DBC-1) (DBC.1) (NET35) (p30 DBC)	CCAR2	CCAR2_HUMAN	Q8N163	323.31	22.3213	22.7567	22.9051	22.661	0.30343	23.18	22.3643	22.609	22.7178	0.418586	0.0567333	0.516995	0.859358	34	34	34	52.4	0
Ubiquitin-like modifier-activating enzyme 1 (EC 6.2.1.45) (Protein A1S9) (Ubiquitin-activating enzyme E1)	UBA1	UBA1_HUMAN	P22314	323.31	26.1525	26.4594	26.4074	26.3398	0.164249	26.6819	26.1224	26.0907	26.2983	0.332556	-0.0414333	0.370906	0.859249	35	35	35	46.7	0
14-3-3 protein beta/alpha (Protein 1054) (Protein kinase C inhibitor protein 1) (KCIP-1) [Cleaved into: 14-3-3 protein beta/alpha, N-terminally processed]	YWHAB	1433B_HUMAN	P31946	323.31	28.003	28.3123	28.4021	28.2391	0.209369	28.3577	28.0774	28.1969	28.2107	0.140656	-0.0284667	0.252229	0.85583	13	9	8	65	0
Ezrin (Cytovillin) (Villin-2) (p81)	EZR	EZRI_HUMAN	P15311	323.31	25.719	25.9583	25.9127	25.8633	0.127059	26.2362	25.8079	25.6586	25.9009	0.29982	0.0375667	0.325632	0.855728	35	25	23	49.3	0
Replication factor C subunit 4 (Activator 1 37 kDa subunit) (A1 37 kDa subunit) (Activator 1 subunit 4) (Replication factor C 37 kDa subunit) (RF-C 37 kDa subunit) (RFC37)	RFC4	RFC4_HUMAN	P35249	323.31	22.8039	21.2125	20.0177	21.3447	1.3978	21.8862	21.3752	21.2851	21.5155	0.324181	0.1708	1.4349	0.854082	14	14	14	45.5	0
Glutathione S-transferase P (EC 2.5.1.18) (GST class-pi) (GSTP1-1)	GSTP1	GSTP1_HUMAN	P09211	323.31	28.0432	28.131	27.9514	28.0419	0.0898074	28.1522	28.1829	27.8599	28.065	0.178284	0.0231333	0.199626	0.853945	10	10	10	52.9	0
SUMO-activating enzyme subunit 1 (Ubiquitin-like 1-activating enzyme E1A) [Cleaved into: SUMO-activating enzyme subunit 1, N-terminally processed]	SAE1	SAE1_HUMAN	Q9UBE0	323.31	24.3216	24.9394	24.9937	24.7516	0.373351	24.6574	24.7887	24.6713	24.7058	0.0721291	-0.0457667	0.380254	0.852971	16	16	16	58.7	0
BOS complex subunit NCLN (Nicalin) (Nicastrin-like protein)	NCLN	NCLN_HUMAN	Q969V3	323.31	23.0025	22.4898	23.0582	22.8502	0.313327	23.488	22.8558	22.4252	22.923	0.534577	0.0728333	0.619634	0.850837	16	16	16	35	0
Interleukin enhancer-binding factor 3 (Double-stranded RNA-binding protein 76) (DRBP76) (M-phase phosphoprotein 4) (MPP4) (Nuclear factor associated with dsRNA) (NFAR) (Nuclear factor of activated T-cells 90 kDa) (NF-AT-90) (Translational control protein 80) (TCP80)	ILF3	ILF3_HUMAN	Q12906	323.31	24.2664	24.4528	24.4954	24.4049	0.121793	24.9675	24.3101	24.1079	24.4618	0.449439	0.0569667	0.465649	0.849567	38	38	34	61.7	0
Heat shock 70 kDa protein 1B (Heat shock 70 kDa protein 2) (HSP70-2) (HSP70.2)	HSPA1B	HS71B_HUMAN	P0DMV9;P0DMV8	323.31	26.6054	26.969	26.7317	26.7687	0.184602	27.0872	26.5757	26.4933	26.7187	0.32175	-0.0499667	0.370946	0.829708	27	24	13	54	0
Nucleolin (Protein C23)	NCL	NUCL_HUMAN	P19338	323.31	27.7044	28.2393	28.1376	28.0271	0.284055	28.2468	28.0352	27.9352	28.0724	0.159096	0.0453	0.325574	0.824434	26	26	26	40.6	0
Voltage-dependent anion-selective channel protein 1 (VDAC-1) (hVDAC1) (Outer mitochondrial membrane protein porin 1) (Plasmalemmal porin) (Porin 31HL) (Porin 31HM)	VDAC1	VDAC1_HUMAN	P21796	323.31	28.1447	27.936	27.532	27.8709	0.311495	28.0549	27.8088	27.577	27.8136	0.238986	-0.0573333	0.39261	0.813578	17	17	17	72.1	0
Protein disulfide-isomerase A3 (EC 5.3.4.1) (58 kDa glucose-regulated protein) (58 kDa microsomal protein) (p58) (Disulfide isomerase ER-60) (Endoplasmic reticulum resident protein 57) (ER protein 57) (ERp57) (Endoplasmic reticulum resident protein 60) (ER protein 60) (ERp60)	PDIA3	PDIA3_HUMAN	P30101	323.31	28.0381	27.9516	27.8043	27.9313	0.11821	27.928	28.0277	27.9008	27.9522	0.0668126	0.0208333	0.135785	0.80684	24	24	24	52.9	0
116 kDa U5 small nuclear ribonucleoprotein component (Elongation factor Tu GTP-binding domain-containing protein 2) (SNU114 homolog) (hSNU114) (U5 snRNP-specific protein, 116 kDa) (U5-116 kDa)	EFTUD2	U5S1_HUMAN	Q15029	323.31	24.349	24.1585	24.3375	24.2817	0.10682	24.6423	24.1723	24.1712	24.3286	0.271673	0.0469333	0.291919	0.801267	42	42	41	54.8	0
Phosphoribosylformylglycinamidine synthase (FGAM synthase) (FGAMS) (EC 6.3.5.3) (Formylglycinamide ribonucleotide amidotransferase) (FGAR amidotransferase) (FGAR-AT) (Formylglycinamide ribotide amidotransferase) (Phosphoribosylformylglycineamide amidotransferase)	PFAS	PUR4_HUMAN	O15067	323.31	23.413	23.4882	23.1119	23.3377	0.199131	23.5615	23.2627	23.032	23.2854	0.265479	-0.0523	0.331861	0.799396	25	25	25	29.4	0
Heterogeneous nuclear ribonucleoprotein H (hnRNP H) [Cleaved into: Heterogeneous nuclear ribonucleoprotein H, N-terminally processed]	HNRNPH1	HNRH1_HUMAN	P31943	323.31	25.3771	25.67	24.8789	25.3087	0.399965	25.5873	25.4671	25.099	25.3845	0.254422	0.0758	0.474028	0.797849	15	15	10	47	0
Heterogeneous nuclear ribonucleoprotein R (hnRNP R)	HNRNPR	HNRPR_HUMAN	O43390	323.31	23.8454	24.1303	23.6309	23.8689	0.250526	24.2811	23.7028	23.3586	23.7808	0.466174	-0.0880333	0.529227	0.79164	28	28	23	46.9	0
Endoplasmin (94 kDa glucose-regulated protein) (GRP-94) (Heat shock protein 90 kDa beta member 1) (Tumor rejection antigen 1) (gp96 homolog)	HSP90B1	ENPL_HUMAN	P14625	323.31	28.3931	28.5732	28.499	28.4884	0.0905138	28.7563	28.321	28.2385	28.4386	0.278211	-0.0498333	0.292565	0.791425	45	45	44	59.2	0
Myoferlin (Fer-1-like protein 3)	MYOF	MYOF_HUMAN	Q9NZM1	323.31	23.2713	23.5997	23.5986	23.4899	0.189285	23.668	23.3189	23.3489	23.4453	0.193475	-0.0446	0.270669	0.789511	75	75	74	46.2	0
DNA-dependent protein kinase catalytic subunit (DNA-PK catalytic subunit) (DNA-PKcs) (EC 2.7.11.1) (DNPK1) (p460)	PRKDC	PRKDC_HUMAN	P78527	323.31	23.3127	23.5017	23.2299	23.3481	0.139315	23.7928	23.027	22.97	23.2633	0.459474	-0.0848333	0.48013	0.784471	156	156	156	43.2	0
Ubiquitin carboxyl-terminal hydrolase 5 (EC 3.4.19.12) (Deubiquitinating enzyme 5) (Isopeptidase T) (Ubiquitin thioesterase 5) (Ubiquitin-specific-processing protease 5)	USP5	UBP5_HUMAN	P45974	323.31	23.886	24.0721	24.0683	24.0088	0.106365	24.4329	23.7075	23.6454	23.9286	0.437839	-0.0802	0.450573	0.784252	30	30	28	47.9	0
Probable ATP-dependent RNA helicase DDX46 (EC 3.6.4.13) (DEAD box protein 46) (PRP5 homolog)	DDX46	DDX46_HUMAN	Q7L014	323.31	22.0494	22.0256	22.214	22.0963	0.102595	22.8669	21.7275	22.0193	22.2046	0.591862	0.108233	0.600688	0.783017	39	39	39	38.4	0
Dolichyl-diphosphooligosaccharide--protein glycosyltransferase subunit 2 (Dolichyl-diphosphooligosaccharide--protein glycosyltransferase 63 kDa subunit) (RIBIIR) (Ribophorin II) (RPN-II) (Ribophorin-2)	RPN2	RPN2_HUMAN	P04844	323.31	26.2742	26.5747	26.1032	26.3174	0.238696	26.7447	26.0451	25.8924	26.2274	0.454454	-0.0899667	0.513327	0.781141	23	23	23	52.5	0
E3 ubiquitin-protein ligase BRE1A (BRE1-A) (hBRE1) (EC 2.3.2.27) (RING finger protein 20) (RING-type E3 ubiquitin transferase BRE1A)	RNF20	BRE1A_HUMAN	Q5VTR2	323.31	18.8676	19.0602	19.6423	19.19	0.403339	18.0079	20.0947	18.8635	18.9887	1.04902	-0.201333	1.12389	0.779695	42	42	40	51.4	0
V-type proton ATPase catalytic subunit A (V-ATPase subunit A) (EC 7.1.2.2) (V-ATPase 69 kDa subunit) (Vacuolar ATPase isoform VA68) (Vacuolar proton pump subunit alpha)	ATP6V1A	VATA_HUMAN	P38606	323.31	23.8597	24.4067	24.1787	24.1484	0.274759	24.5061	23.9094	23.7776	24.0644	0.388187	-0.084	0.475585	0.776517	24	24	24	48.6	0
Heterogeneous nuclear ribonucleoprotein M (hnRNP M)	HNRNPM	HNRPM_HUMAN	P52272	323.31	21.0698	20.5131	21.3796	20.9875	0.439073	21.3251	20.9114	20.9906	21.0757	0.219587	0.0882	0.490922	0.776406	34	34	34	63.7	0
RNA-binding protein FXR1 (FMR1 autosomal homolog 1) (hFXR1p)	FXR1	FXR1_HUMAN	P51114	323.31	22.6528	22.9747	22.9268	22.8514	0.173681	23.2571	22.8732	22.6323	22.9209	0.315116	0.0694333	0.359809	0.759462	27	27	25	50.9	0
Epidermal growth factor receptor substrate 15-like 1 (Eps15-related protein) (Eps15R)	EPS15L1	EP15R_HUMAN	Q9UBC2	323.31	21.3985	19.985	20.9998	20.7944	0.728785	19.7015	20.9485	21.1162	20.5887	0.772928	-0.2057	1.06233	0.754246	34	34	34	56.8	0
Inosine-5'-monophosphate dehydrogenase 2 (IMP dehydrogenase 2) (IMPD 2) (IMPDH 2) (EC 1.1.1.205) (Inosine-5'-monophosphate dehydrogenase type II) (IMP dehydrogenase II) (IMPDH-II)	IMPDH2	IMDH2_HUMAN	P12268	323.31	27.1859	27.0999	26.6926	26.9928	0.263513	27.3017	27.0883	26.8019	27.064	0.250787	0.0711667	0.363776	0.751806	20	20	19	41.1	0
Drebrin (Developmentally-regulated brain protein)	DBN1	DREB_HUMAN	Q16643	323.31	21.4929	23.1908	22.3561	22.3466	0.84899	22.0834	21.7786	22.6062	22.1561	0.418558	-0.190533	0.946559	0.750988	18	18	18	41.4	0
Small ribosomal subunit protein mS27 (28S ribosomal protein S27, mitochondrial) (MRP-S27) (S27mt) (Mitochondrial ribosomal protein S27)	MRPS27	RT27_HUMAN	Q92552	323.31	23.3229	23.529	23.6039	23.4853	0.145515	23.6766	23.4378	23.1608	23.4251	0.258136	-0.0602	0.296325	0.747135	12	12	12	33.1	0
Leucine--tRNA ligase, cytoplasmic (EC 6.1.1.4) (Leucyl-tRNA synthetase) (LeuRS)	LARS1	SYLC_HUMAN	Q9P2J5	323.31	24.756	24.9457	24.9159	24.8725	0.102015	25.3818	24.7637	24.7188	24.9548	0.370503	0.0822333	0.38429	0.742291	34	34	34	37.5	0
Splicing factor 3B subunit 1 (Pre-mRNA-splicing factor SF3b 155 kDa subunit) (SF3b155) (Spliceosome-associated protein 155) (SAP 155)	SF3B1	SF3B1_HUMAN	O75533	323.31	21.2841	22.3374	21.6039	21.7418	0.540021	22.3843	21.579	21.6888	21.884	0.436708	0.142233	0.694505	0.741453	55	55	55	58.7	0
Phosphoglycerate kinase 1 (EC 2.7.2.3) (Cell migration-inducing gene 10 protein) (Primer recognition protein 2) (PRP 2)	PGK1	PGK1_HUMAN	P00558	323.31	27.8423	27.6749	27.5673	27.6948	0.138579	27.6974	27.7476	27.5203	27.6551	0.119408	-0.0397333	0.182928	0.726257	24	24	24	59.7	0
Protein SET (HLA-DR-associated protein II) (Inhibitor of granzyme A-activated DNase) (IGAAD) (PHAPII) (Phosphatase 2A inhibitor I2PP2A) (I-2PP2A) (Template-activating factor I) (TAF-I)	SET	SET_HUMAN	Q01105	323.31	27.9965	28.4633	28.3774	28.2791	0.24845	28.4018	28.1263	28.1043	28.2108	0.165776	-0.0682667	0.298679	0.715203	9	9	9	50.7	0
Nucleophosmin (NPM) (Nucleolar phosphoprotein B23) (Nucleolar protein NO38) (Numatrin)	NPM1	NPM_HUMAN	P06748	323.31	28.3692	28.4163	28.0387	28.2747	0.205763	28.5208	28.399	28.1059	28.3419	0.213262	0.0671667	0.296343	0.714681	16	16	16	54.8	0
Heterogeneous nuclear ribonucleoprotein K (hnRNP K) (Transformation up-regulated nuclear protein) (TUNP)	HNRNPK	HNRPK_HUMAN	P61978	323.31	26.7268	26.6276	26.5568	26.6371	0.0853945	26.5956	26.6871	26.5517	26.6115	0.0690804	-0.0256	0.109838	0.707942	28	28	28	63.3	0
Calpastatin (Calpain inhibitor) (Sperm BS-17 component)	CAST	ICAL_HUMAN	P20810	323.31	23.5551	23.5089	23.9424	23.6688	0.238068	23.0224	23.8925	23.7157	23.5435	0.459891	-0.125267	0.517857	0.703425	20	20	20	39.5	0
Importin subunit beta-1 (Importin-90) (Karyopherin subunit beta-1) (Nuclear factor p97) (Pore targeting complex 97 kDa subunit) (PTAC97)	KPNB1	IMB1_HUMAN	Q14974	323.31	26.4708	26.8969	26.3867	26.5848	0.273538	26.945	26.2668	26.1779	26.4632	0.419583	-0.121567	0.500872	0.699108	29	29	29	38	0
Eukaryotic translation initiation factor 3 subunit A (eIF3a) (Eukaryotic translation initiation factor 3 subunit 10) (eIF-3-theta) (eIF3 p167) (eIF3 p180) (eIF3 p185)	EIF3A	EIF3A_HUMAN	Q14152	323.31	24.7331	25.3938	25.1092	25.0787	0.331404	25.5005	25.0943	24.9637	25.1862	0.279943	0.107467	0.433817	0.690556	50	50	50	39.7	0
Microtubule-associated protein 1B (MAP-1B) [Cleaved into: MAP1B heavy chain; MAP1 light chain LC1]	MAP1B	MAP1B_HUMAN	P46821	323.31	22.8652	23.4531	23.3306	23.2163	0.310169	23.2718	23.0274	23.0907	23.13	0.126843	-0.0863333	0.335103	0.689323	69	69	68	42.5	0
Kinetochore protein NDC80 homolog (Highly expressed in cancer protein) (Kinetochore protein Hec1) (HsHec1) (Kinetochore-associated protein 2) (Retinoblastoma-associated protein HEC)	NDC80	NDC80_HUMAN	O14777	323.31	19.7447	19.7486	20.2744	19.9226	0.304703	19.6981	20.0364	19.7629	19.8325	0.179559	-0.0901	0.353674	0.686839	25	25	25	42.2	0
Nucleosome assembly protein 1-like 1 (NAP-1-related protein) (hNRP)	NAP1L1	NP1L1_HUMAN	P55209	323.31	26.6863	26.9557	26.6768	26.7729	0.158352	27.3556	26.2233	26.1972	26.592	0.661397	-0.1809	0.680089	0.686101	11	10	10	37.9	0
Cytoskeleton-associated protein 5 (Colonic and hepatic tumor overexpressed gene protein) (Ch-TOG)	CKAP5	CKAP5_HUMAN	Q14008	323.31	21.3646	22.2516	22.1557	21.924	0.486793	22.1187	21.5731	21.6297	21.7738	0.300001	-0.150133	0.571811	0.67733	55	55	55	32.3	0
RNA-binding protein 39 (CAPER alpha) (CAPERalpha) (Hepatocellular carcinoma protein 1) (RNA-binding motif protein 39) (RNA-binding region-containing protein 2) (Splicing factor HCC1)	RBM39	RBM39_HUMAN	Q14498	323.31	23.2408	23.8346	23.2918	23.4557	0.329098	23.3347	23.4081	23.3485	23.3638	0.0390089	-0.0919667	0.331401	0.677056	15	15	13	38.5	0
Elongation factor 1-beta (EF-1-beta)	EEF1B2	EF1B_HUMAN	P24534	323.31	27.0891	27.2669	26.6512	27.0024	0.316874	27.1057	26.9098	26.6911	26.9022	0.207404	-0.1002	0.378716	0.674131	7	7	7	53.8	0
Ras-related protein Rab-7a (EC 3.6.5.2)	RAB7A	RAB7A_HUMAN	P51149	323.31	27.5735	27.8796	27.7098	27.721	0.153355	27.9171	27.5485	27.4717	27.6458	0.238098	-0.0752	0.283211	0.673305	13	13	13	63.8	0
UDP-glucose:glycoprotein glucosyltransferase 1 (UGT1) (hUGT1) (EC 2.4.1.-) (UDP--Glc:glycoprotein glucosyltransferase) (UDP-glucose ceramide glucosyltransferase-like 1)	UGGT1	UGGG1_HUMAN	Q9NYU2	323.31	23.5835	24.06	23.6302	23.7579	0.262666	24.2145	23.7862	23.5984	23.8664	0.315777	0.108467	0.410741	0.671875	46	46	44	43.5	0
X-ray repair cross-complementing protein 6 (EC 3.6.4.-) (EC 4.2.99.-) (5'-deoxyribose-5-phosphate lyase Ku70) (5'-dRP lyase Ku70) (70 kDa subunit of Ku antigen) (ATP-dependent DNA helicase 2 subunit 1) (ATP-dependent DNA helicase II 70 kDa subunit) (CTC box-binding factor 75 kDa subunit) (CTC75) (CTCBF) (DNA repair protein XRCC6) (Lupus Ku autoantigen protein p70) (Ku70) (Thyroid-lupus autoantigen) (TLAA) (X-ray repair complementing defective repair in Chinese hamster cells 6)	XRCC6	XRCC6_HUMAN	P12956	323.31	26.877	27.1371	27.0077	27.0073	0.130051	27.1532	26.887	26.8005	26.9469	0.183821	-0.0603667	0.225174	0.669068	37	37	37	58.5	0
Kinesin-1 heavy chain (Conventional kinesin heavy chain) (Ubiquitous kinesin heavy chain) (UKHC)	KIF5B	KINH_HUMAN	P33176	323.31	23.9011	24.6527	24.4454	24.3331	0.388188	24.4934	23.9522	24.1575	24.201	0.273214	-0.132033	0.474695	0.657847	43	43	35	55	0
X-ray repair cross-complementing protein 5 (EC 3.6.4.-) (86 kDa subunit of Ku antigen) (ATP-dependent DNA helicase 2 subunit 2) (ATP-dependent DNA helicase II 80 kDa subunit) (CTC box-binding factor 85 kDa subunit) (CTC85) (CTCBF) (DNA repair protein XRCC5) (Ku80) (Ku86) (Lupus Ku autoantigen protein p86) (Nuclear factor IV) (Thyroid-lupus autoantigen) (TLAA) (X-ray repair complementing defective repair in Chinese hamster cells 5 (double-strand-break rejoining))	XRCC5	XRCC5_HUMAN	P13010	323.31	26.0146	26.4959	26.1889	26.2331	0.24368	26.4755	26.0565	25.8235	26.1185	0.330392	-0.114633	0.410535	0.656003	37	37	37	66	0
Apoptosis inhibitor 5 (API-5) (Antiapoptosis clone 11 protein) (AAC-11) (Cell migration-inducing gene 8 protein) (Fibroblast growth factor 2-interacting factor) (FIF) (Protein XAGL)	API5	API5_HUMAN	Q9BZZ5	323.31	22.6202	23.7519	23.4947	23.2889	0.593246	23.9527	23.2716	23.2493	23.4912	0.399826	0.202267	0.715404	0.653377	20	20	20	45.8	0
Drebrin-like protein (Cervical SH3P7) (Cervical mucin-associated protein) (Drebrin-F) (HPK1-interacting protein of 55 kDa) (HIP-55) (SH3 domain-containing protein 7)	DBNL	DBNL_HUMAN	Q9UJU6	323.31	24.8039	24.9209	24.6795	24.8014	0.120719	24.8196	24.8867	24.4843	24.7302	0.215582	-0.0712333	0.24708	0.650415	10	10	10	34.4	0
Poly(U)-binding-splicing factor PUF60 (60 kDa poly(U)-binding-splicing factor) (FUSE-binding protein-interacting repressor) (FBP-interacting repressor) (Ro-binding protein 1) (RoBP1) (Siah-binding protein 1) (Siah-BP1)	PUF60	PUF60_HUMAN	Q9UHX1	323.31	23.9214	24.1323	23.9635	24.0057	0.111613	24.0778	23.9359	23.8736	23.9624	0.104654	-0.0433	0.153003	0.649783	27	27	27	68.9	0
Protein RCC2 (RCC1-like protein TD-60) (Telophase disk protein of 60 kDa)	RCC2	RCC2_HUMAN	Q9P258	323.31	22.5378	22.672	22.5401	22.5833	0.0768251	23.2525	22.0029	21.7475	22.3343	0.805373	-0.249	0.809029	0.64644	15	15	15	41.2	0
Transcription intermediary factor 1-beta (TIF1-beta) (E3 SUMO-protein ligase TRIM28) (EC 2.3.2.27) (KRAB-associated protein 1) (KAP-1) (KRAB-interacting protein 1) (KRIP-1) (Nuclear corepressor KAP-1) (RING finger protein 96) (RING-type E3 ubiquitin transferase TIF1-beta) (Tripartite motif-containing protein 28)	TRIM28	TIF1B_HUMAN	Q13263	323.31	25.3737	25.7958	25.5756	25.5817	0.211116	25.6882	25.4996	25.3126	25.5001	0.187801	-0.0815667	0.282558	0.64367	28	28	28	48.9	0
Protein disulfide-isomerase A6 (EC 5.3.4.1) (Endoplasmic reticulum protein 5) (ER protein 5) (ERp5) (Protein disulfide isomerase P5) (Thioredoxin domain-containing protein 7)	PDIA6	PDIA6_HUMAN	Q15084	323.31	28.0076	28.1826	28.1476	28.1126	0.0926013	28.3035	27.9175	27.8812	28.0341	0.234041	-0.0785333	0.251695	0.631539	14	14	14	40.9	0
Eukaryotic translation initiation factor 3 subunit L (eIF3l) (Eukaryotic translation initiation factor 3 subunit 6-interacting protein) (Eukaryotic translation initiation factor 3 subunit E-interacting protein)	EIF3L	EIF3L_HUMAN	Q9Y262	323.31	25.1856	25.3841	25.4131	25.3276	0.123828	25.7085	24.9749	24.8349	25.1728	0.46921	-0.154833	0.485274	0.629997	25	25	25	51.2	0
5'-3' exoribonuclease 2 (EC 3.1.13.-) (DHM1-like protein) (DHP protein)	XRN2	XRN2_HUMAN	Q9H0D6	323.31	21.5194	22.8643	21.965	22.1162	0.685086	22.0384	21.8459	21.7733	21.8859	0.136995	-0.230367	0.698649	0.621769	33	33	33	38	0
T-complex protein 1 subunit beta (TCP-1-beta) (CCT-beta)	CCT2	TCPB_HUMAN	P78371	323.31	26.6373	27.0256	26.7827	26.8152	0.19618	26.8525	26.7425	26.6374	26.7441	0.107559	-0.0710667	0.223731	0.619339	25	25	25	61.1	0
Thyroid hormone receptor-associated protein 3 (BCLAF1 and THRAP3 family member 2) (Thyroid hormone receptor-associated protein complex 150 kDa component) (Trap150)	THRAP3	TR150_HUMAN	Q9Y2W1	323.31	20.9332	21.7973	22.1432	21.6246	0.62322	22.2021	22.0957	21.3224	21.8734	0.480136	0.248833	0.786723	0.614728	27	27	26	29.7	0
Moesin (Membrane-organizing extension spike protein)	MSN	MOES_HUMAN	P26038	323.31	26.4519	27.2167	26.7686	26.8124	0.384277	27.1874	26.898	26.7756	26.9537	0.211468	0.141267	0.43862	0.614605	36	36	26	55.1	0
Vacuolar protein sorting-associated protein 35 (hVPS35) (Maternal-embryonic 3) (Vesicle protein sorting 35)	VPS35	VPS35_HUMAN	Q96QK1	323.31	25.014	25.485	24.9662	25.1551	0.286728	25.4523	24.8962	24.6327	24.9937	0.418414	-0.161333	0.507232	0.614602	27	27	27	42.1	0
CAD protein [Includes: Glutamine-dependent carbamoyl-phosphate synthase (EC 6.3.5.5); Aspartate carbamoyltransferase (EC 2.1.3.2); Dihydroorotase (EC 3.5.2.3)]	CAD	PYR1_HUMAN	P27708	323.31	23.7193	23.9044	23.934	23.8526	0.116357	24.0093	23.7478	23.5469	23.768	0.231861	-0.0845667	0.25942	0.612444	59	59	56	37.8	0
Nucleolar RNA helicase 2 (EC 3.6.4.13) (DEAD box protein 21) (Gu-alpha) (Nucleolar RNA helicase Gu) (Nucleolar RNA helicase II) (RH II/Gu)	DDX21	DDX21_HUMAN	Q9NR30	323.31	19.9441	20.7058	18.0316	19.5605	1.37775	21.4359	20.0196	18.9903	20.1486	1.22789	0.5881	1.84551	0.610737	33	33	31	46.9	0
Actin, cytoplasmic 2 (EC 3.6.4.-) (Gamma-actin) [Cleaved into: Actin, cytoplasmic 2, N-terminally processed]	ACTG1	ACTG_HUMAN	P63261	323.31	31.4169	31.5592	31.5523	31.5095	0.0802393	31.5737	31.4308	31.4076	31.4707	0.0899517	-0.0387667	0.120539	0.607555	24	24	1	75.2	0
Puromycin-sensitive aminopeptidase (PSA) (EC 3.4.11.14) (Cytosol alanyl aminopeptidase) (AAP-S)	NPEPPS	PSA_HUMAN	P55786	323.31	25.7131	25.9562	25.572	25.7471	0.194344	26.1571	25.3091	25.214	25.5601	0.519228	-0.187033	0.554407	0.606622	38	38	38	47.8	0
Ras-related protein Rab-1B (EC 3.6.5.2)	RAB1B	RAB1B_HUMAN	Q9H0U4	323.31	26.103	26.5343	26.4186	26.352	0.223237	26.5968	25.9901	26.0691	26.2187	0.329847	-0.1333	0.398289	0.597231	9	8	4	62.2	0
Lon protease homolog, mitochondrial (EC 3.4.21.53) (LONHs) (Lon protease-like protein) (LONP) (Mitochondrial ATP-dependent protease Lon) (Serine protease 15)	LONP1	LONM_HUMAN	P36776	323.31	23.5444	24.1365	23.8298	23.8369	0.296114	24.13	23.8046	23.9215	23.952	0.164835	0.115133	0.338901	0.596014	32	32	32	48.5	0
E3 SUMO-protein ligase RanBP2 (EC 2.3.2.-) (358 kDa nucleoporin) (Nuclear pore complex protein Nup358) (Nucleoporin Nup358) (Ran-binding protein 2) (RanBP2) (p270)	RANBP2	RBP2_HUMAN	P49792	323.31	16.1709	15.8079	15.9217	15.9668	0.185661	14.8457	14.8486	16.9068	15.5337	1.18914	-0.433133	1.20355	0.594075	77	77	55	37.8	0
Eukaryotic translation initiation factor 3 subunit E (eIF3e) (Eukaryotic translation initiation factor 3 subunit 6) (Viral integration site protein INT-6 homolog) (eIF-3 p48)	EIF3E	EIF3E_HUMAN	P60228	323.31	25.3738	25.8405	25.686	25.6334	0.237749	25.9109	25.2557	25.2873	25.4846	0.369496	-0.1488	0.439377	0.594048	22	22	22	54.2	0
Lamin-B1	LMNB1	LMNB1_HUMAN	P20700	323.31	20.7696	21.7557	21.4137	21.313	0.500703	21.1512	21.3101	20.9037	21.1217	0.204803	-0.191333	0.54097	0.58864	41	39	38	65.4	0
DNA replication licensing factor MCM4 (EC 3.6.4.12) (CDC21 homolog) (P1-CDC21)	MCM4	MCM4_HUMAN	P33991	323.31	24.7337	25.2652	25.0929	25.0306	0.271172	25.2124	24.8614	24.6	24.8913	0.307291	-0.139333	0.409831	0.588066	39	39	38	47.4	0
Glucose-6-phosphate isomerase (GPI) (EC 5.3.1.9) (Autocrine motility factor) (AMF) (Neuroleukin) (NLK) (Phosphoglucose isomerase) (PGI) (Phosphohexose isomerase) (PHI) (Sperm antigen 36) (SA-36)	GPI	G6PI_HUMAN	P06744	323.31	27.1472	27.5511	27.1572	27.2852	0.230359	27.6468	26.907	26.7318	27.0952	0.485665	-0.189967	0.537528	0.585722	20	20	13	49.3	0
Cullin-associated NEDD8-dissociated protein 1 (Cullin-associated and neddylation-dissociated protein 1) (TBP-interacting protein of 120 kDa A) (TBP-interacting protein 120A) (p120 CAND1)	CAND1	CAND1_HUMAN	Q86VP6	323.31	24.6436	25.1384	24.8435	24.8752	0.248915	25.23	24.4028	24.4182	24.6837	0.473201	-0.1915	0.534676	0.578585	41	41	39	39.8	0
E3 ubiquitin-protein ligase HUWE1 (EC 2.3.2.26) (ARF-binding protein 1) (ARF-BP1) (HECT, UBA and WWE domain-containing protein 1) (HECT-type E3 ubiquitin transferase HUWE1) (Homologous to E6AP carboxyl terminus homologous protein 9) (HectH9) (Large structure of UREB1) (LASU1) (Mcl-1 ubiquitin ligase E3) (Mule) (Upstream regulatory element-binding protein 1) (URE-B1) (URE-binding protein 1)	HUWE1	HUWE1_HUMAN	Q7Z6Z7	323.31	21.6871	22.2243	22.0921	22.0012	0.279906	22.2461	21.5245	21.7441	21.8382	0.369895	-0.162933	0.463864	0.578064	68	68	68	23.9	0
Dynamin-1-like protein (EC 3.6.5.5) (Dnm1p/Vps1p-like protein) (DVLP) (Dynamin family member proline-rich carboxyl-terminal domain less) (Dymple) (Dynamin-like protein) (Dynamin-like protein 4) (Dynamin-like protein IV) (HdynIV) (Dynamin-related protein 1)	DNM1L	DNM1L_HUMAN	O00429	323.31	23.6788	24.223	23.8719	23.9246	0.275896	24.0763	23.6392	23.6643	23.7933	0.245435	-0.1313	0.369266	0.571726	29	29	29	58.2	0
Delta-1-pyrroline-5-carboxylate synthase (P5CS) (Aldehyde dehydrogenase family 18 member A1) [Includes: Glutamate 5-kinase (GK) (EC 2.7.2.11) (Gamma-glutamyl kinase); Gamma-glutamyl phosphate reductase (GPR) (EC 1.2.1.41) (Glutamate-5-semialdehyde dehydrogenase) (Glutamyl-gamma-semialdehyde dehydrogenase)]	ALDH18A1	P5CS_HUMAN	P54886	323.31	21.6708	22.524	21.872	22.0223	0.446007	22.7893	22.1767	21.8193	22.2618	0.490563	0.2395	0.663004	0.565742	30	30	30	47	0
Transcription elongation factor SPT6 (hSPT6) (Histone chaperone suppressor of Ty6) (Tat-cotransactivator 2 protein) (Tat-CT2 protein)	SUPT6H	SPT6H_HUMAN	Q7KZ85	323.31	19.7377	19.9829	19.8486	19.8564	0.122786	19.9742	18.9815	19.9395	19.6317	0.563386	-0.224667	0.576611	0.564006	33	33	33	29.3	0
CLIP-associating protein 1 (Cytoplasmic linker-associated protein 1) (Multiple asters homolog 1) (Protein Orbit homolog 1) (hOrbit1)	CLASP1	CLAP1_HUMAN	Q7Z460	323.31	20.4754	21.054	21.1718	20.9004	0.372744	20.7752	20.5855	20.8829	20.7479	0.150572	-0.152533	0.402007	0.563863	39	39	35	31.5	0
Protein AHNAK2	AHNAK2	AHNK2_HUMAN	Q8IVF2	323.31	20.7082	22.005	21.5799	21.431	0.661093	20.8418	21.4113	21.2054	21.1528	0.288366	-0.2782	0.721248	0.55611	155	155	155	56.8	0
Small ribosomal subunit protein uS2 (37 kDa laminin receptor precursor) (37LRP) (37/67 kDa laminin receptor) (LRP/LR) (40S ribosomal protein SA) (67 kDa laminin receptor) (67LR) (Colon carcinoma laminin-binding protein) (Laminin receptor 1) (LamR) (Laminin-binding protein precursor p40) (LBP/p40) (Multidrug resistance-associated protein MGr1-Ag) (NEM/1CHD4)	RPSA	RSSA_HUMAN	P08865;A0A8I5KQE6	323.31	28.4684	28.6503	28.4085	28.5091	0.125925	28.6726	28.3285	28.2161	28.4057	0.237848	-0.103333	0.269126	0.553015	13	13	13	45.1	0
Glyceraldehyde-3-phosphate dehydrogenase (GAPDH) (EC 1.2.1.12) (Peptidyl-cysteine S-nitrosylase GAPDH) (EC 2.6.99.-)	GAPDH	G3P_HUMAN	P04406	323.31	30.1743	30.0208	29.8314	30.0088	0.171763	30.14	29.8938	29.6579	29.8972	0.241068	-0.1116	0.296001	0.552926	17	17	17	72.5	0
Glucose-6-phosphate 1-dehydrogenase (G6PD) (EC 1.1.1.49)	G6PD	G6PD_HUMAN	P11413	323.31	27.5186	27.7798	27.5324	27.6103	0.146982	27.8275	27.733	27.5185	27.693	0.158336	0.0827333	0.216042	0.543607	30	30	30	58.6	0
Heat shock protein 105 kDa (Antigen NY-CO-25) (Heat shock 110 kDa protein)	HSPH1	HS105_HUMAN	Q92598	323.31	25.1252	25.2611	25.3346	25.2403	0.106238	25.4933	25.229	25.2194	25.3139	0.155439	0.0736	0.188276	0.540061	28	28	27	43.2	0
Transitional endoplasmic reticulum ATPase (TER ATPase) (EC 3.6.4.6) (15S Mg(2+)-ATPase p97 subunit) (Valosin-containing protein) (VCP)	VCP	TERA_HUMAN	P55072	323.31	26.9421	27.1113	27.0774	27.0436	0.0895209	27.1984	26.8312	26.8157	26.9484	0.216616	-0.0951667	0.234385	0.538357	37	37	37	55.5	0
Staphylococcal nuclease domain-containing protein 1 (EC 3.1.31.1) (100 kDa coactivator) (EBNA2 coactivator p100) (Tudor domain-containing protein 11) (p100 co-activator)	SND1	SND1_HUMAN	Q7KZF4	323.31	25.165	25.3588	25.5386	25.3541	0.186844	25.516	25.1212	25.0558	25.231	0.248974	-0.123133	0.311285	0.533651	44	44	44	56.9	0
Host cell factor 1 (HCF) (HCF-1) (C1 factor) (CFF) (VCAF) (VP16 accessory protein) [Cleaved into: HCF N-terminal chain 1; HCF N-terminal chain 2; HCF N-terminal chain 3; HCF N-terminal chain 4; HCF N-terminal chain 5; HCF N-terminal chain 6; HCF C-terminal chain 1; HCF C-terminal chain 2; HCF C-terminal chain 3; HCF C-terminal chain 4; HCF C-terminal chain 5; HCF C-terminal chain 6]	HCFC1	HCFC1_HUMAN	P51610	323.31	18.2208	0	0	6.0736	10.5198	18.19	0	17.4149	11.8683	10.2856	5.7947	14.7125	0.532594	48	48	47	36.7	0
Condensin-2 complex subunit G2 (Chromosome-associated protein G2) (CAP-G2) (hCAP-G2) (Leucine zipper protein 5) (Non-SMC condensin II complex subunit G2)	NCAPG2	CNDG2_HUMAN	Q86XI2	323.31	17.0914	18.2642	17.9816	17.7791	0.61207	17.5825	19.8969	17.6465	18.3753	1.31813	0.596233	1.45331	0.531509	29	29	29	33.7	0
Symplekin	SYMPK	SYMPK_HUMAN	Q92797	323.31	0	17.9652	0	5.9884	10.3722	17.4551	17.7623	0	11.7391	10.1675	5.75073	14.5245	0.53055	45	45	45	52.1	0
Bifunctional purine biosynthesis protein ATIC (AICAR transformylase/inosine monophosphate cyclohydrolase) (ATIC) [Cleaved into: Bifunctional purine biosynthesis protein ATIC, N-terminally processed] [Includes: Phosphoribosylaminoimidazolecarboxamide formyltransferase (EC 2.1.2.3) (5-aminoimidazole-4-carboxamide ribonucleotide formyltransferase) (AICAR formyltransferase) (AICAR transformylase); Inosine 5'-monophosphate cyclohydrolase (IMP cyclohydrolase) (EC 3.5.4.10) (IMP synthase) (Inosinicase)]	ATIC	PUR9_HUMAN	P31939	323.31	25.4614	25.9284	25.6495	25.6798	0.234967	26.0559	25.6999	25.665	25.8069	0.216316	0.127167	0.319378	0.528581	28	28	28	58.3	0
Poly(rC)-binding protein 2 (Alpha-CP2) (Heterogeneous nuclear ribonucleoprotein E2) (hnRNP E2)	PCBP2	PCBP2_HUMAN	Q15366	323.31	26.3782	26.0704	26.1123	26.187	0.166933	25.9975	26.1985	26.1252	26.1071	0.10172	-0.0799	0.195482	0.525665	15	15	11	54	0
ATP synthase subunit beta, mitochondrial (EC 7.1.2.2) (ATP synthase F1 subunit beta)	ATP5F1B	ATPB_HUMAN	P06576	323.31	28.4454	28.6422	28.3415	28.4764	0.152723	28.7029	28.2249	28.0228	28.3169	0.349253	-0.1595	0.381185	0.525576	26	26	26	76.2	0
Cytoplasmic dynein 1 light intermediate chain 2 (Dynein light intermediate chain 2, cytosolic) (LIC-2) (LIC53/55)	DYNC1LI2	DC1L2_HUMAN	O43237	323.31	22.0974	21.8539	22.3997	22.117	0.273427	21.8677	21.8283	22.2291	21.975	0.220908	-0.141967	0.351515	0.524363	17	17	17	54.9	0
Hypoxia up-regulated protein 1 (150 kDa oxygen-regulated protein) (ORP-150) (170 kDa glucose-regulated protein) (GRP-170)	HYOU1	HYOU1_HUMAN	Q9Y4L1	323.31	25.548	25.8212	25.7825	25.7172	0.147832	25.8253	25.5255	25.5233	25.6247	0.173728	-0.0925333	0.228114	0.521973	40	40	39	55.9	0
Dolichyl-diphosphooligosaccharide--protein glycosyltransferase subunit 1 (Dolichyl-diphosphooligosaccharide--protein glycosyltransferase 67 kDa subunit) (Ribophorin I) (RPN-I) (Ribophorin-1)	RPN1	RPN1_HUMAN	P04843	323.31	26.1305	26.3629	26.2976	26.2637	0.119858	26.4564	26.0637	25.8399	26.12	0.312082	-0.143667	0.334307	0.518653	27	27	27	57.8	0
Integrator complex subunit 3 (Int3) (SOSS complex subunit A) (Sensor of single-strand DNA complex subunit A) (SOSS-A) (Sensor of ssDNA subunit A)	INTS3	INT3_HUMAN	Q68E01	323.31	17.5397	17.3766	17.0768	17.331	0.23479	18.8894	17.3923	17.0526	17.7781	0.977287	0.447067	1.0051	0.514298	23	23	23	28.8	0
Protein Niban 2 (Meg-3) (Melanoma invasion by ERK) (MINERVA) (Niban-like protein 1) (Protein FAM129B)	NIBAN2	NIBA2_HUMAN	Q96TA1	323.31	24.2264	24.2087	24.5926	24.3426	0.216716	24.4741	24.0794	24.0842	24.2126	0.226507	-0.13	0.313483	0.512379	24	24	24	52.1	0
ATP-dependent RNA helicase A (EC 3.6.4.13) (DEAH box protein 9) (DExH-box helicase 9) (Leukophysin) (LKP) (Nuclear DNA helicase II) (NDH II) (RNA helicase A)	DHX9	DHX9_HUMAN	Q08211	323.31	22.5688	23.0856	22.2787	22.6444	0.408723	23.7784	22.6774	22.504	22.9866	0.691178	0.342233	0.802983	0.51015	44	44	44	45.2	0
Nucleosome assembly protein 1-like 4 (Nucleosome assembly protein 2) (NAP-2)	NAP1L4	NP1L4_HUMAN	Q99733	323.31	25.8815	26.468	26.261	26.2035	0.297448	26.3653	25.9034	25.8122	26.027	0.296532	-0.176533	0.420008	0.506943	14	14	13	56.3	0
DNA replication licensing factor MCM2 (EC 3.6.4.12) (Minichromosome maintenance protein 2 homolog) (Nuclear protein BM28)	MCM2	MCM2_HUMAN	P49736	323.31	25.135	25.6552	25.5163	25.4355	0.269348	25.6797	24.8086	25.1492	25.2125	0.438986	-0.223	0.515032	0.502908	34	34	34	50.9	0
Eukaryotic initiation factor 4A-I (eIF-4A-I) (eIF4A-I) (EC 3.6.4.13) (ATP-dependent RNA helicase eIF4A-1)	EIF4A1	IF4A1_HUMAN	P60842	323.31	28.5248	28.8462	28.6611	28.6774	0.161316	28.9129	28.3173	28.2815	28.5039	0.354656	-0.173467	0.38962	0.500559	26	26	15	68.2	0
Peroxisomal multifunctional enzyme type 2 (MFE-2) (17-beta-hydroxysteroid dehydrogenase 4) (17-beta-HSD 4) (D-bifunctional protein) (DBP) (Multifunctional protein 2) (MFP-2) (Short chain dehydrogenase/reductase family 8C member 1) [Cleaved into: (3R)-hydroxyacyl-CoA dehydrogenase (EC 1.1.1.n12); Enoyl-CoA hydratase 2 (EC 4.2.1.107) (EC 4.2.1.119) (3-alpha,7-alpha,12-alpha-trihydroxy-5-beta-cholest-24-enoyl-CoA hydratase)]	HSD17B4	DHB4_HUMAN	P51659	323.31	24.219	24.6575	24.4889	24.4551	0.221192	24.6588	24.1567	24.0011	24.2722	0.343726	-0.182933	0.408746	0.488396	28	28	28	51.5	0
Calpain small subunit 1 (CSS1) (Calcium-activated neutral proteinase small subunit) (CANP small subunit) (Calcium-dependent protease small subunit) (CDPS) (Calcium-dependent protease small subunit 1) (Calpain regulatory subunit)	CAPNS1	CPNS1_HUMAN	P04632	323.31	26.0503	26.5128	26.5602	26.3744	0.281706	26.4946	25.9785	26.1403	26.2045	0.263966	-0.169967	0.386052	0.488379	8	8	8	55.6	0
Elongation factor 1-delta (EF-1-delta) (Antigen NY-CO-4)	EEF1D	EF1D_HUMAN	P29692	323.31	27.4924	27.6797	27.4147	27.5289	0.136225	27.6348	27.3084	27.3422	27.4285	0.179487	-0.100467	0.225329	0.485962	13	13	13	62.3	0
C-1-tetrahydrofolate synthase, cytoplasmic (C1-THF synthase) (Epididymis secretory sperm binding protein) [Cleaved into: C-1-tetrahydrofolate synthase, cytoplasmic, N-terminally processed] [Includes: Methylenetetrahydrofolate dehydrogenase (EC 1.5.1.5); Methenyltetrahydrofolate cyclohydrolase (EC 3.5.4.9); Formyltetrahydrofolate synthetase (EC 6.3.4.3)]	MTHFD1	C1TC_HUMAN	P11586	323.31	25.2418	25.528	25.585	25.4516	0.183914	25.4228	25.4067	25.2365	25.3553	0.103227	-0.0962667	0.210903	0.484451	42	42	42	55.1	0
Uveal autoantigen with coiled-coil domains and ankyrin repeats	UACA	UACA_HUMAN	Q9BZF9	323.31	0	17.0858	18.4927	11.8595	10.2947	0	0	16.7387	5.57957	9.66409	-6.27993	14.12	0.484235	47	47	47	37.3	0
Zinc finger Ran-binding domain-containing protein 2 (Zinc finger protein 265) (Zinc finger, splicing)	ZRANB2	ZRAB2_HUMAN	O95218	323.31	21.8862	22.6236	23.0245	22.5114	0.57738	22.1222	22.3535	22.1978	22.2245	0.117939	-0.286933	0.589302	0.481864	10	10	10	27	0
Trifunctional enzyme subunit alpha, mitochondrial (78 kDa gastrin-binding protein) (Monolysocardiolipin acyltransferase) (EC 2.3.1.-) (TP-alpha) [Includes: Long-chain enoyl-CoA hydratase (EC 4.2.1.17); Long chain 3-hydroxyacyl-CoA dehydrogenase (EC 1.1.1.211)]	HADHA	ECHA_HUMAN	P40939	323.31	25.2743	25.5219	25.296	25.3641	0.137118	25.5472	25.0288	25.0699	25.2153	0.288168	-0.148767	0.319127	0.4811	25	25	25	43.4	0
Catenin delta-1 (Cadherin-associated Src substrate) (CAS) (p120 catenin) (p120(ctn)) (p120(cas))	CTNND1	CTND1_HUMAN	O60716	323.31	22.7915	23.2057	22.9748	22.9907	0.207555	23.1862	22.709	22.5108	22.802	0.347171	-0.188667	0.404484	0.473815	27	27	27	40.8	0
14-3-3 protein theta (14-3-3 protein T-cell) (14-3-3 protein tau) (Protein HS1)	YWHAQ	1433T_HUMAN	P27348	323.31	27.481	27.9616	28.0786	27.8404	0.316699	27.7452	27.6086	27.6822	27.6787	0.0683685	-0.161733	0.323995	0.471619	12	8	8	45.3	0
Transketolase (TK) (EC 2.2.1.1)	TKT	TKT_HUMAN	P29401	323.31	28.1514	28.5327	28.204	28.296	0.20664	28.7747	28.3559	28.243	28.4579	0.280132	0.161833	0.348101	0.469486	24	24	24	45.4	0
Serine-threonine kinase receptor-associated protein (MAP activator with WD repeats) (UNR-interacting protein) (WD-40 repeat protein PT-WD)	STRAP	STRAP_HUMAN	Q9Y3F4	323.31	25.3947	25.685	25.2189	25.4329	0.235382	25.5295	25.253	25.0372	25.2732	0.246773	-0.159633	0.34103	0.463081	14	14	14	52	0
Matrin-3	MATR3	MATR3_HUMAN	P43243	323.31	21.5764	21.8609	21.601	21.6794	0.157635	22.0031	20.9557	21.2169	21.3919	0.545188	-0.287533	0.56752	0.46115	36	36	36	53.1	0
Structural maintenance of chromosomes protein 1A (SMC protein 1A) (SMC-1-alpha) (SMC-1A) (Sb1.8)	SMC1A	SMC1A_HUMAN	Q14683	323.31	20.6587	0	20.9381	13.8656	12.0088	19.8161	20.2893	20.3353	20.1469	0.287403	6.2813	12.0122	0.460595	53	53	53	42.4	0
Luc7-like protein 3 (Cisplatin resistance-associated-overexpressed protein) (Luc7A) (Okadaic acid-inducible phosphoprotein OA48-18) (cAMP regulatory element-associated protein 1) (CRE-associated protein 1) (CREAP-1)	LUC7L3	LC7L3_HUMAN	O95232	323.31	21.3668	22.1154	22.2445	21.9089	0.473889	22.1072	21.3467	21.3372	21.597	0.441843	-0.311867	0.647917	0.451554	14	14	14	28.2	0
Condensin-2 complex subunit D3 (Non-SMC condensin II complex subunit D3) (hCAP-D3)	NCAPD3	CNDD3_HUMAN	P42695	323.31	0	17.853	17.3438	11.7323	10.1636	18.2096	17.1397	16.2362	17.1952	0.987869	5.4629	10.2115	0.450393	28	28	28	20.7	0
ATP-binding cassette sub-family E member 1 (EC 3.6.5.-) (2'-5'-oligoadenylate-binding protein) (HuHP68) (RNase L inhibitor) (Ribonuclease 4 inhibitor) (RNS4I)	ABCE1	ABCE1_HUMAN	P61221	323.31	24.5615	24.3207	24.2007	24.361	0.18374	25.0487	24.509	24.2222	24.5933	0.419649	0.232333	0.458111	0.449925	21	21	21	42.2	0
Bifunctional glutamate/proline--tRNA ligase (Bifunctional aminoacyl-tRNA synthetase) (Cell proliferation-inducing gene 32 protein) (Glutamatyl-prolyl-tRNA synthetase) [Includes: Glutamate--tRNA ligase (EC 6.1.1.17) (Glutamyl-tRNA synthetase) (GluRS); Proline--tRNA ligase (EC 6.1.1.15) (Prolyl-tRNA synthetase)]	EPRS1	SYEP_HUMAN	P07814	323.31	24.45	24.7118	24.4928	24.5515	0.140435	25.0559	24.5933	24.503	24.7174	0.296606	0.165867	0.328173	0.448771	53	53	52	46	0
Caldesmon (CDM)	CALD1	CALD1_HUMAN	Q05682	323.31	19.4462	21.086	21.798	20.7767	1.20602	0	20.8033	21.6086	14.1373	12.2499	-6.63943	12.3091	0.447185	26	26	26	30.9	0
Epidermal growth factor receptor kinase substrate 8	EPS8	EPS8_HUMAN	Q12929	323.31	19.3249	0	19.7692	13.0314	11.2877	19.9191	18.605	18.932	19.152	0.684124	6.12067	11.3084	0.44686	29	29	29	44.8	0
Annexin A5 (Anchorin CII) (Annexin V) (Annexin-5) (Calphobindin I) (CPB-I) (Endonexin II) (Lipocortin V) (Placental anticoagulant protein 4) (PP4) (Placental anticoagulant protein I) (PAP-I) (Thromboplastin inhibitor) (Vascular anticoagulant-alpha) (VAC-alpha)	ANXA5	ANXA5_HUMAN	P08758	323.31	28.7916	29.1747	29.0514	29.0059	0.195561	29.0334	28.8509	28.7828	28.889	0.129579	-0.116867	0.234595	0.443721	20	20	20	69.4	0
Stalled ribosome sensor GCN1 (GCN1 eIF-2-alpha kinase activator homolog) (GCN1-like protein 1) (General control of amino-acid synthesis 1-like protein 1) (Translational activator GCN1) (HsGCN1)	GCN1	GCN1_HUMAN	Q92616	323.31	23.0847	23.4709	23.2595	23.2717	0.193389	23.4422	22.9198	22.9011	23.0877	0.307148	-0.184	0.362959	0.438027	86	86	86	41.3	0
Sister chromatid cohesion protein PDS5 homolog B (Androgen-induced proliferation inhibitor) (Androgen-induced prostate proliferative shutoff-associated protein AS3)	PDS5B	PDS5B_HUMAN	Q9NTI5	323.31	17.2232	0	18.0465	11.7566	10.1898	18.569	17.2998	16.3955	17.4214	1.09184	5.66487	10.2481	0.437439	43	40	40	38.1	0
Large ribosomal subunit protein eL6 (60S ribosomal protein L6) (Neoplasm-related protein C140) (Tax-responsive enhancer element-binding protein 107) (TaxREB107)	RPL6	RL6_HUMAN	Q02878	323.31	28.2595	28.2567	28.1062	28.2075	0.0877107	28.5264	27.7225	27.4126	27.8872	0.574869	-0.3203	0.581521	0.436901	13	13	13	42.4	0
Actin-related protein 2 (Actin-like protein 2)	ACTR2	ARP2_HUMAN	P61160	323.31	25.4731	25.6443	25.4465	25.5213	0.107348	25.7831	25.0661	24.9322	25.2605	0.457539	-0.260833	0.469963	0.429108	10	10	10	34.5	0
Replication protein A 70 kDa DNA-binding subunit (RP-A p70) (Replication factor A protein 1) (RF-A protein 1) (Single-stranded DNA-binding protein) [Cleaved into: Replication protein A 70 kDa DNA-binding subunit, N-terminally processed]	RPA1	RFA1_HUMAN	P27694	323.31	24.2464	24.7457	24.5404	24.5108	0.25096	24.682	24.0781	24.1226	24.2942	0.336552	-0.2166	0.419819	0.425843	25	25	25	49.4	0
Rab GDP dissociation inhibitor beta (Rab GDI beta) (Guanosine diphosphate dissociation inhibitor 2) (GDI-2)	GDI2	GDIB_HUMAN	P50395	323.31	26.9524	27.2599	26.938	27.0501	0.181835	27.2471	26.6732	26.5892	26.8365	0.358062	-0.2136	0.401587	0.425539	26	26	17	56.2	0
General transcription factor 3C polypeptide 1 (TF3C-alpha) (TFIIIC box B-binding subunit) (Transcription factor IIIC 220 kDa subunit) (TFIIIC 220 kDa subunit) (TFIIIC220) (Transcription factor IIIC subunit alpha)	GTF3C1	TF3C1_HUMAN	Q12789	323.31	0	13.4218	0	4.47393	7.74908	0	0	0	0	0	-4.47393	7.74908	0.42265	42	42	42	25.4	0
Homeobox protein cut-like 1 (CCAAT displacement protein) (CDP) (CDP/Cux p200) (Homeobox protein cux-1) [Cleaved into: CDP/Cux p110]	CUX1	CUX1_HUMAN	P39880	323.31	0	0	14.3666	4.78887	8.29456	0	0	0	0	0	-4.78887	8.29456	0.42265	30	30	28	30.1	0
Proliferation marker protein Ki-67 (Antigen identified by monoclonal antibody Ki-67) (Antigen KI-67) (Antigen Ki67)	MKI67	KI67_HUMAN	P46013	323.31	15.0053	0	0	5.00177	8.66331	0	0	0	0	0	-5.00177	8.66331	0.42265	119	119	119	48.6	0
Nipped-B-like protein (Delangin) (SCC2 homolog)	NIPBL	NIPBL_HUMAN	Q6KC79	323.31	0	15.349	0	5.11633	8.86175	0	0	0	0	0	-5.11633	8.86175	0.42265	33	33	33	16	0
DNA topoisomerase 2-alpha (EC 5.6.2.2) (DNA topoisomerase II, alpha isozyme)	TOP2A	TOP2A_HUMAN	P11388	323.31	0	0	0	0	0	0	16.7725	0	5.59083	9.68361	5.59083	9.68361	0.42265	65	65	52	45.2	0
Protein RRP5 homolog (NF-kappa-B-binding protein) (NFBP) (Programmed cell death protein 11)	PDCD11	RRP5_HUMAN	Q14690	323.31	0	0	0	0	0	0	16.8334	0	5.61113	9.71877	5.61113	9.71877	0.42265	49	49	48	34.8	0
Telomere-associated protein RIF1 (Rap1-interacting factor 1 homolog)	RIF1	RIF1_HUMAN	Q5UIP0	323.31	0	16.9813	0	5.66043	9.80416	0	0	0	0	0	-5.66043	9.80416	0.42265	70	70	70	37.6	0
Pre-mRNA-splicing factor SYF1 (Protein HCNP) (XPA-binding protein 2)	XAB2	SYF1_HUMAN	Q9HCS7	323.31	0	17.0511	0	5.6837	9.84446	0	0	0	0	0	-5.6837	9.84446	0.42265	28	28	28	42.8	0
SWI/SNF-related matrix-associated actin-dependent regulator of chromatin subfamily A member 5 (SWI/SNF-related matrix-associated actin-dependent regulator of chromatin A5) (EC 3.6.4.-) (Sucrose nonfermenting protein 2 homolog) (hSNF2H)	SMARCA5	SMCA5_HUMAN	O60264	323.31	0	0	0	0	0	0	17.2448	0	5.74827	9.95629	5.74827	9.95629	0.42265	47	47	35	42.7	0
A-kinase anchor protein 2 (AKAP-2) (AKAP-KL) (Protein kinase A-anchoring protein 2) (PRKA2)	AKAP2	AKAP2_HUMAN	Q9Y2D5	323.31	0	0	0	0	0	0	0	17.8189	5.93963	10.2877	5.93963	10.2877	0.42265	27	27	27	48.3	0
Telomeric repeat-binding factor 2-interacting protein 1 (TERF2-interacting telomeric protein 1) (TRF2-interacting telomeric protein 1) (Dopamine receptor-interacting protein 5) (Repressor/activator protein 1 homolog) (RAP1 homolog) (hRap1)	TERF2IP	TE2IP_HUMAN	Q9NYB0	323.31	18.6759	0	0	6.2253	10.7825	0	0	0	0	0	-6.2253	10.7825	0.42265	19	19	19	50.1	0
Small subunit processome component 20 homolog (Down-regulated in metastasis protein) (Novel nucleolar protein 73) (NNP73) (Protein Key-1A6)	UTP20	UTP20_HUMAN	O75691	323.31	0	0	0	0	0	0	18.6863	0	6.22877	10.7885	6.22877	10.7885	0.42265	48	48	48	24.8	0
Scaffold attachment factor B1 (SAF-B) (SAF-B1) (HSP27 estrogen response element-TATA box-binding protein) (HSP27 ERE-TATA-binding protein)	SAFB	SAFB1_HUMAN	Q15424	323.31	0	0	0	0	0	0	18.7964	0	6.26547	10.8521	6.26547	10.8521	0.42265	18	18	12	25	0
CCAAT/enhancer-binding protein zeta (CCAAT-box-binding transcription factor) (CBF) (CCAAT-binding factor)	CEBPZ	CEBPZ_HUMAN	Q03701	323.31	0	0	21.5195	7.17317	12.4243	0	0	0	0	0	-7.17317	12.4243	0.42265	28	28	28	31.3	0
U5 small nuclear ribonucleoprotein 200 kDa helicase (EC 3.6.4.13) (Activating signal cointegrator 1 complex subunit 3-like 1) (BRR2 homolog) (U5 snRNP-specific 200 kDa protein) (U5-200KD)	SNRNP200	U520_HUMAN	O75643	323.31	22.0985	22.2001	22.0121	22.1036	0.0941024	23.0933	22.1821	22.0372	22.4375	0.572513	0.333967	0.580195	0.419174	95	95	95	54.2	0
182 kDa tankyrase-1-binding protein	TNKS1BP1	TB182_HUMAN	Q9C0C2	323.31	21.1187	20.956	21.7467	21.2738	0.417545	20.135	21.109	21.3421	20.862	0.640326	-0.411767	0.764435	0.411558	51	51	51	44	0
Isoleucine--tRNA ligase, cytoplasmic (EC 6.1.1.5) (Isoleucyl-tRNA synthetase) (IRS) (IleRS)	IARS1	SYIC_HUMAN	P41252	323.31	24.6163	24.713	24.7149	24.6814	0.0563863	25.3456	24.6873	24.6952	24.9094	0.37781	0.227967	0.381994	0.405935	43	43	43	40.3	0
KH domain-containing, RNA-binding, signal transduction-associated protein 1 (GAP-associated tyrosine phosphoprotein p62) (Src-associated in mitosis 68 kDa protein) (Sam68) (p21 Ras GTPase-activating protein-associated p62) (p68)	KHDRBS1	KHDR1_HUMAN	Q07666	323.31	20.2332	21.3425	20.4441	20.6733	0.589088	23.0915	21.0978	20.4254	21.5382	1.38655	0.864967	1.5065	0.4006	11	11	11	30.5	0
Large ribosomal subunit protein uL6 (60S ribosomal protein L9)	RPL9	RL9_HUMAN	P32969	323.31	27.5918	27.8313	27.6426	27.6886	0.126193	27.8711	27.3153	27.2275	27.4713	0.349009	-0.217267	0.371123	0.398042	7	7	7	49	0
Structural maintenance of chromosomes protein 3 (SMC protein 3) (SMC-3) (Basement membrane-associated chondroitin proteoglycan) (Bamacan) (Chondroitin sulfate proteoglycan 6) (Chromosome-associated polypeptide) (hCAP)	SMC3	SMC3_HUMAN	Q9UQE7	323.31	17.3262	0	18.6411	11.9891	10.4037	18.0113	19.3648	17.8922	18.4228	0.817995	6.43367	10.4358	0.396254	52	52	52	48	0
Dystonin (230 kDa bullous pemphigoid antigen) (230/240 kDa bullous pemphigoid antigen) (Bullous pemphigoid antigen 1) (BPA) (Bullous pemphigoid antigen) (Dystonia musculorum protein) (Hemidesmosomal plaque protein)	DST	DYST_HUMAN	Q03001	323.31	15.8431	16.0518	19.1386	17.0112	1.84536	17.112	14.3624	15.701	15.7251	1.37496	-1.28603	2.30128	0.39204	98	93	93	18.2	0
Glutamine--tRNA ligase (EC 6.1.1.18) (Glutaminyl-tRNA synthetase) (GlnRS)	QARS1	SYQ_HUMAN	P47897	323.31	24.5544	24.9523	24.8459	24.7842	0.206001	24.8812	24.4979	24.4524	24.6105	0.235534	-0.1737	0.31291	0.391656	28	27	27	42.3	0
Apoptotic chromatin condensation inducer in the nucleus (Acinus)	ACIN1	ACINU_HUMAN	Q9UKV3	323.31	14.5554	13.9079	17.0055	15.1563	1.63388	14.4571	17.6629	17.3901	16.5034	1.77736	1.3471	2.41424	0.388907	27	27	27	24.2	0
Protein disulfide-isomerase (PDI) (EC 5.3.4.1) (Cellular thyroid hormone-binding protein) (Prolyl 4-hydroxylase subunit beta) (p55)	P4HB	PDIA1_HUMAN	P07237	323.31	27.9247	28.3122	28.0552	28.0974	0.197161	28.1099	27.9391	27.8281	27.959	0.141954	-0.138333	0.242947	0.385043	31	31	31	66.1	0
Exportin-1 (Exp1) (Chromosome region maintenance 1 protein homolog)	XPO1	XPO1_HUMAN	O14980	323.31	25.2231	25.4627	25.1658	25.2839	0.157502	25.5033	24.7839	24.7243	25.0038	0.433576	-0.280033	0.461297	0.383325	36	36	36	44.6	0
Heterogeneous nuclear ribonucleoprotein F (hnRNP F) (Nucleolin-like protein mcs94-1) [Cleaved into: Heterogeneous nuclear ribonucleoprotein F, N-terminally processed]	HNRNPF	HNRPF_HUMAN	P52597	323.31	24.0632	24.3719	24.4389	24.2913	0.200389	23.8686	24.3092	24.1816	24.1198	0.226708	-0.171533	0.302576	0.382514	12	10	10	44.6	0
Probable ATP-dependent RNA helicase DDX17 (EC 3.6.4.13) (DEAD box protein 17) (DEAD box protein p72) (DEAD box protein p82) (RNA-dependent helicase p72)	DDX17	DDX17_HUMAN	Q92841	323.31	21.4457	21.5142	20.4405	21.1335	0.601103	22.4431	21.5232	21.0306	21.6656	0.716941	0.532167	0.935591	0.381879	27	20	20	44.3	0
Sister chromatid cohesion protein PDS5 homolog A (Cell proliferation-inducing gene 54 protein) (Sister chromatid cohesion protein 112) (SCC-112)	PDS5A	PDS5A_HUMAN	Q29RF7	323.31	0	16.4261	18.3785	11.6015	10.0945	17.397	18.0865	18.8232	18.1022	0.71323	6.5007	10.1197	0.380699	47	47	44	39.3	0
Heat shock 70 kDa protein 4 (HSP70RY) (Heat shock 70-related protein APG-2)	HSPA4	HSP74_HUMAN	P34932	323.31	26.3785	26.7883	26.5057	26.5575	0.209753	26.4591	26.4214	26.3848	26.4218	0.0371514	-0.135733	0.213018	0.378944	35	35	34	50.4	0
Pre-mRNA-processing-splicing factor 8 (220 kDa U5 snRNP-specific protein) (PRP8 homolog) (Splicing factor Prp8) (p220)	PRPF8	PRP8_HUMAN	Q6P2Q9	323.31	20.5047	21.6702	21.3934	21.1894	0.608933	22.1914	21.505	21.2286	21.6417	0.495736	0.452233	0.785209	0.377104	87	87	87	48.1	0
ATP-citrate synthase (EC 2.3.3.8) (ATP-citrate (pro-S-)-lyase) (ACL) (Citrate cleavage enzyme)	ACLY	ACLY_HUMAN	P53396	323.31	26.4605	26.6005	26.3302	26.4637	0.135179	26.5908	26.1509	26.114	26.2852	0.265271	-0.1785	0.297728	0.376036	49	49	49	53.1	0
60 kDa heat shock protein, mitochondrial (EC 5.6.1.7) (60 kDa chaperonin) (Chaperonin 60) (CPN60) (Heat shock protein 60) (HSP-60) (Hsp60) (HuCHA60) (Mitochondrial matrix protein P1) (P60 lymphocyte protein)	HSPD1	CH60_HUMAN	P10809	323.31	28.5033	28.494	28.3134	28.4369	0.107055	28.5009	28.6083	28.4408	28.5167	0.0848558	0.0797667	0.136606	0.371807	36	36	36	67.9	0
RNA-binding protein 10 (G patch domain-containing protein 9) (RNA-binding motif protein 10) (RNA-binding protein S1-1) (S1-1)	RBM10	RBM10_HUMAN	P98175	323.31	18.9531	19.064	19.9308	19.316	0.535341	0	18.9892	17.7044	12.2312	10.612	-7.08477	10.6255	0.366971	25	25	24	38.2	0
Serpin B6 (Cytoplasmic antiproteinase) (CAP) (Peptidase inhibitor 6) (PI-6) (Placental thrombin inhibitor)	SERPINB6	SPB6_HUMAN	P35237	323.31	24.382	25.1295	24.6862	24.7326	0.375901	24.9718	24.1378	23.7923	24.3006	0.606375	-0.431933	0.713437	0.364234	16	16	15	57.4	0
Protein diaphanous homolog 1 (Diaphanous-related formin-1) (DRF1)	DIAPH1	DIAP1_HUMAN	O60610	323.31	23.1455	23.2149	23.2299	23.1968	0.0450273	23.594	23.0282	23.6939	23.4387	0.358995	0.241933	0.361808	0.363286	39	39	39	38.8	0
Heterogeneous nuclear ribonucleoprotein L (hnRNP L)	HNRNPL	HNRPL_HUMAN	P14866	323.31	19.5856	19.5367	18.7134	19.2786	0.490059	21.3239	19.4397	19.3587	20.0408	1.11196	0.7622	1.21516	0.363284	22	22	21	52.8	0
Elongation factor 1-gamma (EF-1-gamma) (eEF-1B gamma)	EEF1G	EF1G_HUMAN	P26641	323.31	26.9997	27.4175	27.0637	27.1603	0.225029	27.3571	26.3349	26.7025	26.7982	0.517771	-0.362133	0.564558	0.354757	22	22	22	57.4	0
Sodium/potassium-transporting ATPase subunit alpha-1 (Na(+)/K(+) ATPase alpha-1 subunit) (EC 7.2.2.13) (Sodium pump subunit alpha-1)	ATP1A1	AT1A1_HUMAN	P05023	323.31	26.4001	26.7344	26.6577	26.5974	0.175118	26.7811	26.1236	26.0263	26.3103	0.410588	-0.287067	0.446373	0.354444	33	33	30	34.4	0
Heterogeneous nuclear ribonucleoproteins C1/C2 (hnRNP C1/C2)	HNRNPC	HNRPC_HUMAN	P07910	323.31	24.2718	24.435	23.9821	24.2296	0.229376	23.7948	24.2243	24.0893	24.0361	0.219631	-0.1935	0.31757	0.350889	24	24	24	68.3	0
Calpain-2 catalytic subunit (EC 3.4.22.53) (Calcium-activated neutral proteinase 2) (CANP 2) (Calpain M-type) (Calpain large polypeptide L2) (Calpain-2 large subunit) (Millimolar-calpain) (M-calpain)	CAPN2	CAN2_HUMAN	P17655	323.31	24.8535	25.2289	24.845	24.9758	0.219232	25.1189	24.5992	24.3834	24.7005	0.378069	-0.2753	0.437034	0.350327	22	22	22	38.6	0
Protein phosphatase 1G (EC 3.1.3.16) (Protein phosphatase 1C) (Protein phosphatase 2C isoform gamma) (PP2C-gamma) (Protein phosphatase magnesium-dependent 1 gamma)	PPM1G	PPM1G_HUMAN	O15355	323.31	24.2977	24.9073	24.7669	24.6573	0.319237	24.518	24.4473	24.3374	24.4342	0.0910063	-0.223067	0.331955	0.350026	16	16	16	38.3	0
HLA class I histocompatibility antigen, A alpha chain (Human leukocyte antigen A) (HLA-A)	HLA-A	HLAA_HUMAN	P04439	323.31	25.7147	25.979	26.1867	25.9601	0.236565	25.924	25.744	25.7024	25.7901	0.117783	-0.17	0.264265	0.348054	10	10	5	35.9	0
Protein disulfide-isomerase A4 (EC 5.3.4.1) (Endoplasmic reticulum resident protein 70) (ER protein 70) (ERp70) (Endoplasmic reticulum resident protein 72) (ER protein 72) (ERp-72) (ERp72)	PDIA4	PDIA4_HUMAN	P13667	323.31	26.5201	26.7575	26.8371	26.7049	0.164916	26.7551	26.4885	26.4279	26.5572	0.174073	-0.147733	0.239789	0.346208	35	35	35	59.8	0
Polyadenylate-binding protein 1 (PABP-1) (Poly(A)-binding protein 1)	PABPC1	PABP1_HUMAN	P11940	323.31	26.2909	25.9386	25.6366	25.9554	0.327472	25.7425	25.8322	25.5919	25.7222	0.121429	-0.233167	0.349261	0.344673	27	27	20	54.4	0
KN motif and ankyrin repeat domain-containing protein 2 (Ankyrin repeat domain-containing protein 25) (Matrix-remodeling-associated protein 3) (SRC-1-interacting protein) (SIP) (SRC-interacting protein) (SRC1-interacting protein)	KANK2	KANK2_HUMAN	Q63ZY3	323.31	19.6205	19.2538	17.5537	18.8093	1.10276	0	18.2309	16.6589	11.6299	10.1024	-7.1794	10.1624	0.343215	16	16	16	25.9	0
Eukaryotic translation initiation factor 5B (eIF-5B) (EC 3.6.5.3) (Translation initiation factor IF-2)	EIF5B	IF2P_HUMAN	O60841	323.31	23.6278	23.5142	23.6215	23.5878	0.0638461	24.1192	23.5986	23.6558	23.7912	0.285492	0.203367	0.292544	0.342102	49	49	49	43.6	0
DNA (cytosine-5)-methyltransferase 1 (Dnmt1) (EC 2.1.1.37) (CXXC-type zinc finger protein 9) (DNA methyltransferase HsaI) (DNA MTase HsaI) (M.HsaI) (MCMT)	DNMT1	DNMT1_HUMAN	P26358	323.31	18.1057	17.0237	16.1187	17.0827	0.994813	16.9761	14.5445	0	10.5069	9.18008	-6.57583	9.23382	0.340242	50	50	50	36.8	0
Y-box-binding protein 1 (YB-1) (CCAAT-binding transcription factor I subunit A) (CBF-A) (DNA-binding protein B) (DBPB) (Enhancer factor I subunit A) (EFI-A) (Nuclease-sensitive element-binding protein 1) (Y-box transcription factor)	YBX1	YBOX1_HUMAN	P67809	323.31	27.2527	27.2689	27.6623	27.3946	0.231948	27.1256	27.2013	27.3447	27.2239	0.11128	-0.170767	0.25726	0.336868	19	19	15	71.3	0
Golgi resident protein GCP60 (Acyl-CoA-binding domain-containing protein 3) (Golgi complex-associated protein 1) (GOCAP1) (Golgi phosphoprotein 1) (GOLPH1) (PBR- and PKA-associated protein 7) (Peripheral benzodiazepine receptor-associated protein PAP7) [Cleaved into: Golgi resident protein GCP60, N-terminally processed]	ACBD3	GCP60_HUMAN	Q9H3P7	323.31	22.9075	23.2137	23.0352	23.0521	0.153801	22.6207	23.0518	22.9547	22.8757	0.226138	-0.1764	0.273484	0.334235	12	12	12	39.6	0
Eukaryotic translation initiation factor 4 gamma 1 (eIF-4-gamma 1) (eIF-4G 1) (eIF-4G1) (p220)	EIF4G1	IF4G1_HUMAN	Q04637	323.31	24.1877	24.3711	24.6011	24.3866	0.207137	24.6555	24.4134	24.5671	24.5453	0.122509	0.1587	0.240654	0.330552	42	42	39	32.7	0
E3 ubiquitin-protein ligase UBR4 (EC 2.3.2.27) (600 kDa retinoblastoma protein-associated factor) (N-recognin-4) (RING-type E3 ubiquitin transferase UBR4) (Retinoblastoma-associated factor of 600 kDa) (RBAF600) (p600) (Zinc finger UBR1-type protein 1)	UBR4	UBR4_HUMAN	Q5T4S7	323.31	21.1355	21.3065	20.9905	21.1442	0.158178	21.7621	21.1797	21.2238	21.3885	0.324269	0.244367	0.360792	0.32801	90	90	90	26.6	0
RuvB-like 1 (EC 3.6.4.12) (49 kDa TATA box-binding protein-interacting protein) (49 kDa TBP-interacting protein) (54 kDa erythrocyte cytosolic protein) (ECP-54) (INO80 complex subunit H) (Nuclear matrix protein 238) (NMP 238) (Pontin 52) (TIP49a) (TIP60-associated protein 54-alpha) (TAP54-alpha)	RUVBL1	RUVB1_HUMAN	Q9Y265	323.31	25.2325	25.2136	24.7852	25.0771	0.252969	25.6216	25.1981	25.1284	25.316	0.266913	0.238933	0.367745	0.323559	18	18	18	47.4	0
T-complex protein 1 subunit epsilon (TCP-1-epsilon) (CCT-epsilon)	CCT5	TCPE_HUMAN	P48643	323.31	26.2049	26.6216	26.0748	26.3004	0.285644	26.2882	25.9644	25.9622	26.0716	0.187584	-0.228833	0.341731	0.319952	30	30	30	52.5	0
Transcription factor BTF3 (Nascent polypeptide-associated complex subunit beta) (NAC-beta) (RNA polymerase B transcription factor 3)	BTF3	BTF3_HUMAN	P20290	323.31	25.3204	25.2119	25.4602	25.3308	0.124478	24.6219	25.4203	25.0403	25.0275	0.399354	-0.303333	0.418304	0.318104	6	6	6	48.1	0
Tubulin alpha-1C chain (EC 3.6.5.-) (Alpha-tubulin 6) (Tubulin alpha-6 chain) [Cleaved into: Detyrosinated tubulin alpha-1C chain]	TUBA1C	TBA1C_HUMAN	Q9BQE3	323.31	30.6101	30.8483	30.7144	30.7243	0.119406	30.8133	30.4464	30.2641	30.5079	0.279723	-0.216333	0.304143	0.314211	19	19	3	51	0
Heterogeneous nuclear ribonucleoprotein U (hnRNP U) (GRIP120) (Nuclear p120 ribonucleoprotein) (Scaffold-attachment factor A) (SAF-A) (p120) (pp120)	HNRNPU	HNRPU_HUMAN	Q00839	323.31	25.8266	26.0534	25.9227	25.9342	0.113839	26.0473	25.5794	25.454	25.6936	0.312693	-0.240667	0.33277	0.31396	27	27	27	33.8	0
Density-regulated protein (DRP) (Protein DRP1) (Smooth muscle cell-associated protein 3) (SMAP-3)	DENR	DENR_HUMAN	O43583	323.31	22.7288	23.2387	23.7369	23.2348	0.504061	23.5743	24.2218	23.2931	23.6964	0.476238	0.4616	0.693455	0.313334	7	7	7	26.8	0
Myosin phosphatase Rho-interacting protein (M-RIP) (Rho-interacting protein 3) (RIP3) (p116Rip)	MPRIP	MPRIP_HUMAN	Q6WCQ1	323.31	19.0414	19.2564	19.783	19.3603	0.381555	16.4545	0	18.2478	11.5674	10.0577	-7.79283	10.065	0.311591	39	39	38	51	0
Splicing factor 3A subunit 1 (SF3a120) (Spliceosome-associated protein 114) (SAP 114)	SF3A1	SF3A1_HUMAN	Q15459	323.31	21.8664	22.7604	22.4943	22.3737	0.45904	23.2479	22.5431	22.574	22.7883	0.398296	0.414633	0.607748	0.303988	31	31	31	49.2	0
DNA replication licensing factor MCM7 (EC 3.6.4.12) (CDC47 homolog) (P1.1-MCM3)	MCM7	MCM7_HUMAN	P33993	323.31	25.4001	25.7194	25.3016	25.4737	0.218408	25.5148	25.2206	24.9471	25.2275	0.283913	-0.2462	0.358202	0.303669	34	34	34	50.9	0
Elongation factor 2 (EF-2) (EC 3.6.5.-)	EEF2	EF2_HUMAN	P13639	323.31	28.3446	28.6038	28.314	28.4208	0.159219	28.5327	28.0094	27.9393	28.1605	0.324263	-0.260333	0.361244	0.302915	38	37	37	48.4	0
Serine/threonine-protein phosphatase 2A 65 kDa regulatory subunit A alpha isoform (Medium tumor antigen-associated 61 kDa protein) (PP2A subunit A isoform PR65-alpha) (PP2A subunit A isoform R1-alpha)	PPP2R1A	2AAA_HUMAN	P30153	323.31	25.9397	26.2391	26.0669	26.0819	0.150263	26.1777	25.698	25.6452	25.8403	0.293387	-0.2416	0.329628	0.294292	24	24	19	49.6	0
Ubiquitin-associated protein 2-like (Protein NICE-4) (RNA polymerase II degradation factor UBAP2L)	UBAP2L	UBP2L_HUMAN	Q14157	323.31	24.243	24.3629	24.0508	24.2189	0.15744	24.1095	24.1916	23.9004	24.0672	0.150145	-0.151733	0.217556	0.293717	23	23	23	38.4	0
Extended synaptotagmin-1 (E-Syt1) (Membrane-bound C2 domain-containing protein)	ESYT1	ESYT1_HUMAN	Q9BSJ8	323.31	24.7397	25.0586	24.6085	24.8023	0.231481	24.8802	24.3564	24.3721	24.5362	0.297987	-0.266033	0.377333	0.29286	30	30	30	41	0
Heat shock cognate 71 kDa protein (EC 3.6.4.10) (Heat shock 70 kDa protein 8) (Lipopolysaccharide-associated protein 1) (LAP-1) (LPS-associated protein 1)	HSPA8	HSP7C_HUMAN	P11142	323.31	29.4924	29.7513	29.5443	29.596	0.136974	29.6589	29.3129	29.2703	29.414	0.213128	-0.181967	0.253348	0.292114	32	31	23	64.4	0
Microtubule-associated protein 4 (MAP-4)	MAP4	MAP4_HUMAN	P27816	323.31	24.7744	24.9509	25.0781	24.9345	0.152515	24.6655	24.7867	24.9267	24.793	0.130713	-0.1415	0.200865	0.290874	41	41	41	47.3	0
Cytoplasmic dynein 1 heavy chain 1 (Cytoplasmic dynein heavy chain 1) (Dynein heavy chain, cytosolic)	DYNC1H1	DYHC1_HUMAN	Q14204	323.31	23.3897	23.7432	23.607	23.58	0.178294	24.1067	23.6512	23.6616	23.8065	0.260033	0.226533	0.315287	0.289353	207	207	207	53.3	0
DNA replication licensing factor MCM6 (EC 3.6.4.12) (p105MCM)	MCM6	MCM6_HUMAN	Q14566	323.31	25.1388	25.1638	25.1771	25.1599	0.0194456	25.2386	24.8016	24.8297	24.9566	0.244594	-0.203267	0.245366	0.286329	35	35	35	42.1	0
Succinyl-CoA:3-ketoacid coenzyme A transferase 1, mitochondrial (SCOT) (EC 2.8.3.5) (3-oxoacid CoA-transferase 1) (Somatic-type succinyl-CoA:3-oxoacid CoA-transferase) (SCOT-s) (Succinyl-CoA:3-oxoacid CoA transferase)	OXCT1	SCOT1_HUMAN	P55809	323.31	24.1875	24.2349	23.8125	24.0783	0.231406	24.1155	23.7823	23.473	23.7903	0.321324	-0.288033	0.395977	0.282529	13	13	12	40	0
Clathrin heavy chain 1 (Clathrin heavy chain on chromosome 17) (CLH-17)	CLTC	CLH1_HUMAN	Q00610	323.31	26.8171	27.0932	26.6857	26.8653	0.207988	26.9848	26.3607	26.1638	26.5031	0.428624	-0.362233	0.476422	0.282485	70	70	70	53.1	0
Caprin-1 (Cell cycle-associated protein 1) (Cytoplasmic activation- and proliferation-associated protein 1) (GPI-anchored membrane protein 1) (GPI-anchored protein p137) (GPI-p137) (p137GPI) (Membrane component chromosome 11 surface marker 1) (RNA granule protein 105)	CAPRIN1	CAPR1_HUMAN	Q14444	323.31	25.3781	25.8361	25.7122	25.6421	0.236903	25.6006	25.3773	25.3158	25.4312	0.149864	-0.2109	0.280325	0.274218	17	17	17	39.2	0
Eukaryotic translation initiation factor 2 subunit 2 (Eukaryotic translation initiation factor 2 subunit beta) (eIF-2-beta)	EIF2S2	IF2B_HUMAN	P20042	323.31	24.9679	25.3842	25.7523	25.3681	0.392447	25.6206	25.7263	25.7672	25.7047	0.0756493	0.336567	0.399671	0.273859	18	18	18	64.3	0
Ubiquitin carboxyl-terminal hydrolase 7 (EC 3.4.19.12) (Deubiquitinating enzyme 7) (Herpesvirus-associated ubiquitin-specific protease) (Ubiquitin thioesterase 7) (Ubiquitin-specific-processing protease 7)	USP7	UBP7_HUMAN	Q93009	323.31	19.2565	19.092	19.5347	19.2944	0.22377	19.7031	19.2944	19.5605	19.5193	0.207437	0.224933	0.305128	0.271115	34	34	34	41	0
Dynactin subunit 1 (150 kDa dynein-associated polypeptide) (DAP-150) (DP-150) (p135) (p150-glued)	DCTN1	DCTN1_HUMAN	Q14203	323.31	23.109	23.4979	23.5728	23.3932	0.248986	23.2015	23.2196	23.1081	23.1764	0.0598379	-0.216833	0.256075	0.267793	46	46	46	43.2	0
Alpha-actinin-4 (Non-muscle alpha-actinin 4)	ACTN4	ACTN4_HUMAN	O43707	323.31	26.5688	26.9336	26.6172	26.7065	0.198129	26.7932	26.2335	26.1614	26.396	0.34584	-0.3105	0.398573	0.26514	57	57	40	73.2	0
PC4 and SFRS1-interacting protein (CLL-associated antigen KW-7) (Dense fine speckles 70 kDa protein) (DFS 70) (Lens epithelium-derived growth factor) (Transcriptional coactivator p75/p52)	PSIP1	PSIP1_HUMAN	O75475	323.31	20.7512	21.231	21.8292	21.2705	0.540083	21.547	19.7682	18.8643	20.0598	1.36492	-1.21063	1.46789	0.261097	27	27	26	53	0
Splicing factor 3B subunit 3 (Pre-mRNA-splicing factor SF3b 130 kDa subunit) (SF3b130) (STAF130) (Spliceosome-associated protein 130) (SAP 130)	SF3B3	SF3B3_HUMAN	Q15393	323.31	23.5382	23.5037	23.5593	23.5337	0.0280678	23.5992	23.122	23.1793	23.3002	0.26055	-0.233567	0.262058	0.259896	42	42	42	40.7	0
Importin-5 (Imp5) (Importin subunit beta-3) (Karyopherin beta-3) (Ran-binding protein 5) (RanBP5)	IPO5	IPO5_HUMAN	O00410	323.31	24.5584	24.8961	24.5793	24.6779	0.189227	24.7926	24.0153	24.0221	24.2767	0.446824	-0.401267	0.485241	0.257127	25	25	23	33.8	0
Splicing factor, proline- and glutamine-rich (100 kDa DNA-pairing protein) (hPOMp100) (DNA-binding p52/p100 complex, 100 kDa subunit) (Polypyrimidine tract-binding protein-associated-splicing factor) (PSF) (PTB-associated-splicing factor)	SFPQ	SFPQ_HUMAN	P23246	323.31	21.1941	21.3967	21.3781	21.323	0.111989	22.3078	21.5695	21.3997	21.759	0.482798	0.436033	0.495616	0.255241	26	26	25	42.1	0
Major vault protein (MVP) (Lung resistance-related protein)	MVP	MVP_HUMAN	Q14764	323.31	23.683	24.2327	24.1485	24.0214	0.296071	24.0687	23.385	23.497	23.6502	0.366704	-0.371167	0.471307	0.247212	43	43	43	62.9	0
Tight junction protein ZO-1 (Tight junction protein 1) (Zona occludens protein 1) (Zonula occludens protein 1)	TJP1	ZO1_HUMAN	Q07157	323.31	20.822	21.3062	21.2195	21.1159	0.25819	20.1944	21.0137	20.882	20.6967	0.43996	-0.4192	0.510125	0.243604	61	61	61	53.1	0
Filamin-A (FLN-A) (Actin-binding protein 280) (ABP-280) (Alpha-filamin) (Endothelial actin-binding protein) (Filamin-1) (Non-muscle filamin)	FLNA	FLNA_HUMAN	P21333	323.31	26.3166	26.6271	26.4435	26.4624	0.15611	26.5144	25.9602	26.0924	26.189	0.289453	-0.2734	0.328867	0.243457	105	98	96	55.2	0
WD repeat and HMG-box DNA-binding protein 1 (Acidic nucleoplasmic DNA-binding protein 1) (And-1)	WDHD1	WDHD1_HUMAN	O75717	323.31	21.3102	21.7042	21.3448	21.4531	0.218175	20.8953	21.3298	21.3381	21.1877	0.253289	-0.265333	0.334298	0.242662	31	31	31	34.3	0
DNA repair protein RAD50 (hRAD50) (EC 3.6.-.-)	RAD50	RAD50_HUMAN	Q92878	323.31	17.1822	16.3328	16.5518	16.6889	0.440992	18.0381	18.8227	16.5386	17.7998	1.16055	1.11087	1.24151	0.233795	47	47	47	37.6	0
Heterogeneous nuclear ribonucleoprotein A3 (hnRNP A3)	HNRNPA3	ROA3_HUMAN	P51991	323.31	22.9697	22.5552	23.1877	22.9042	0.321297	22.8986	23.6614	23.3927	23.3176	0.38691	0.413367	0.502923	0.229942	17	17	17	46.8	0
Coatomer subunit beta (Beta-coat protein) (Beta-COP)	COPB1	COPB_HUMAN	P53618	323.31	24.5652	24.88	24.5837	24.6763	0.176652	24.7384	24.1318	24.1286	24.3329	0.351148	-0.343367	0.393079	0.228939	30	30	30	41.1	0
Fermitin family homolog 2 (Kindlin-2) (Mitogen-inducible gene 2 protein) (MIG-2) (Pleckstrin homology domain-containing family C member 1) (PH domain-containing family C member 1)	FERMT2	FERM2_HUMAN	Q96AC1	323.31	23.4964	23.7329	23.7617	23.6637	0.145571	23.738	23.0565	22.9405	23.245	0.430872	-0.418667	0.454799	0.228812	26	26	25	43.1	0
Protein CDV3 homolog	CDV3	CDV3_HUMAN	Q9UKY7	323.31	22.9178	22.5904	23.2343	22.9142	0.321965	23.0568	23.75	23.1692	23.3253	0.372041	0.411167	0.492013	0.22274	15	15	15	72.1	0
Cullin-3 (CUL-3)	CUL3	CUL3_HUMAN	Q13618	323.31	22.3114	22.7835	22.7319	22.6089	0.25896	22.509	22.255	22.284	22.3493	0.139034	-0.2596	0.293923	0.22168	28	28	28	43	0
Annexin A1 (Annexin I) (Annexin-1) (Calpactin II) (Calpactin-2) (Chromobindin-9) (Lipocortin I) (Phospholipase A2 inhibitory protein) (p35) [Cleaved into: Annexin Ac2-26]	ANXA1	ANXA1_HUMAN	P04083	323.31	28.3162	28.5886	28.6023	28.5024	0.161371	28.4872	28.2572	28.2143	28.3196	0.146751	-0.1828	0.21812	0.220865	18	18	18	58.4	0
ATP-dependent RNA helicase DDX1 (EC 3.6.4.13) (DEAD box protein 1) (DEAD box protein retinoblastoma) (DBP-RB)	DDX1	DDX1_HUMAN	Q92499	323.31	23.1185	23.5504	23.4941	23.3877	0.234799	23.7254	23.5606	23.5842	23.6234	0.0891192	0.235733	0.251143	0.21757	27	27	27	43.1	0
U4/U6.U5 tri-snRNP-associated protein 1 (SNU66 homolog) (hSnu66) (Squamous cell carcinoma antigen recognized by T-cells 1) (SART-1) (hSART-1) (U4/U6.U5 tri-snRNP-associated 110 kDa protein) (allergen Hom s 1)	SART1	SNUT1_HUMAN	O43290	323.31	18.8786	20.235	21.0135	20.0424	1.08041	21.336	21.1622	20.9456	21.1479	0.195591	1.10557	1.09797	0.215512	31	31	31	46.1	0
Laminin subunit beta-1 (Laminin B1 chain) (Laminin-1 subunit beta) (Laminin-10 subunit beta) (Laminin-12 subunit beta) (Laminin-2 subunit beta) (Laminin-6 subunit beta) (Laminin-8 subunit beta)	LAMB1	LAMB1_HUMAN	P07942	323.31	21.8693	22.4872	22.3892	22.2486	0.332089	22.6602	22.5091	22.6015	22.5903	0.0761738	0.3417	0.340714	0.212468	20	20	20	14.9	0
TP53-binding protein 1 (53BP1) (p53-binding protein 1) (p53BP1)	TP53BP1	TP53B_HUMAN	Q12888	323.31	17.7951	0	0	5.9317	10.274	16.9282	16.9187	16.2298	16.6922	0.400507	10.7605	10.2818	0.211181	45	45	45	32.6	0
Band 4.1-like protein 2 (Erythrocyte membrane protein band 4.1-like 2) (Generally expressed protein 4.1) (4.1G)	EPB41L2	E41L2_HUMAN	O43491	323.31	21.8288	21.7761	22.3973	22.0007	0.344446	22.8274	22.2854	22.1644	22.4257	0.353076	0.425	0.49326	0.209929	42	42	40	52.1	0
Tubulin beta-4B chain (Tubulin beta-2 chain) (Tubulin beta-2C chain)	TUBB4B	TBB4B_HUMAN	P68371	323.31	30.3016	30.5094	30.2206	30.3439	0.148967	30.377	29.9014	29.7995	30.026	0.308244	-0.3179	0.342353	0.20968	21	21	1	59.6	0
Annexin A6 (67 kDa calelectrin) (Annexin VI) (Annexin-6) (Calphobindin-II) (CPB-II) (Chromobindin-20) (Lipocortin VI) (Protein III) (p68) (p70)	ANXA6	ANXA6_HUMAN	P08133	323.31	26.8025	27.1002	27.0124	26.9717	0.152966	26.9884	26.6256	26.5078	26.7073	0.250492	-0.264433	0.293504	0.208121	34	34	34	61.7	0
Early endosome antigen 1 (Endosome-associated protein p162) (Zinc finger FYVE domain-containing protein 2)	EEA1	EEA1_HUMAN	Q15075	323.31	22.0853	22.1495	22.4351	22.2233	0.186212	22.2349	21.5816	21.8117	21.8761	0.331372	-0.347233	0.380108	0.207489	41	41	41	38.1	0
Alanine--tRNA ligase, cytoplasmic (EC 6.1.1.7) (Alanyl-tRNA synthetase) (AlaRS) (Renal carcinoma antigen NY-REN-42)	AARS1	SYAC_HUMAN	P49588	323.31	24.9675	25.5029	25.5265	25.3323	0.316146	25.9879	25.619	25.4768	25.6946	0.263796	0.362267	0.411749	0.204444	34	34	34	44.7	0
Structural maintenance of chromosomes protein 4 (SMC protein 4) (SMC-4) (Chromosome-associated polypeptide C) (hCAP-C) (XCAP-C homolog)	SMC4	SMC4_HUMAN	Q9NTJ3	323.31	22.9056	22.8276	22.6759	22.803	0.116804	22.7383	22.6052	22.2201	22.5212	0.269119	-0.281833	0.293373	0.203707	54	54	54	46.7	0
Annexin A2 (Annexin II) (Annexin-2) (Calpactin I heavy chain) (Calpactin-1 heavy chain) (Chromobindin-8) (Lipocortin II) (Placental anticoagulant protein IV) (PAP-IV) (Protein I) (p36)	ANXA2	ANXA2_HUMAN	P07355;A6NMY6	323.31	30.0169	30.2413	30.2283	30.1622	0.125972	30.145	29.9596	29.9299	30.0115	0.116564	-0.150667	0.171628	0.20344	30	30	30	74.3	0
Treacle protein (Treacher Collins syndrome protein)	TCOF1	TCOF_HUMAN	Q13428	323.31	18.406	18.317	19.1343	18.6191	0.44839	15.9745	18.072	17.9709	17.3391	1.18289	-1.27997	1.26502	0.193366	40	40	40	32.6	0
Nuclear mitotic apparatus protein 1 (Nuclear matrix protein-22) (NMP-22) (Nuclear mitotic apparatus protein) (NuMA protein) (SP-H antigen)	NUMA1	NUMA1_HUMAN	Q14980	323.31	0	0	0	0	0	17.1533	13.5073	0	10.2202	9.03674	10.2202	9.03674	0.189216	95	95	95	52.6	0
14-3-3 protein eta (Protein AS1)	YWHAH	1433F_HUMAN	Q04917	323.31	25.6594	26.0743	26.2845	26.0061	0.318087	25.53	25.6894	25.7421	25.6538	0.110433	-0.352233	0.336712	0.18682	13	10	10	54.9	0
Pleiotropic regulator 1	PLRG1	PLRG1_HUMAN	O43660	323.31	0	0	18.8681	6.28937	10.8935	19.3814	17.9183	18.8524	18.7174	0.740838	12.428	10.9187	0.186272	17	17	17	43.4	0
Replication factor C subunit 1 (Activator 1 140 kDa subunit) (A1 140 kDa subunit) (Activator 1 large subunit) (Activator 1 subunit 1) (DNA-binding protein PO-GA) (Replication factor C 140 kDa subunit) (RF-C 140 kDa subunit) (RFC140) (Replication factor C large subunit)	RFC1	RFC1_HUMAN	P35251	323.31	0	16.9819	0	5.66063	9.8045	18.0066	16.709	15.7942	16.8366	1.11171	11.176	9.86733	0.185607	32	32	32	38.1	0
Kinesin-like protein KIF20A (GG10_2) (Mitotic kinesin-like protein 2) (MKlp2) (Rab6-interacting kinesin-like protein) (Rabkinesin-6)	KIF20A	KI20A_HUMAN	O95235	323.31	15.3201	17.6584	0	10.9928	9.5916	0	0	0	0	0	-10.9928	9.5916	0.185548	28	28	28	45.6	0
Exosome RNA helicase MTR4 (EC 3.6.4.13) (ATP-dependent RNA helicase DOB1) (ATP-dependent RNA helicase SKIV2L2) (Superkiller viralicidic activity 2-like 2) (TRAMP-like complex helicase)	MTREX	MTREX_HUMAN	P42285	323.31	19.9269	21.7287	20.7919	20.8158	0.901138	22.1428	21.8148	21.4958	21.8178	0.32351	1.00197	0.957449	0.185337	38	38	38	41.3	0
HEAT repeat-containing protein 1 (Protein BAP28) (U3 small nucleolar RNA-associated protein 10 homolog) [Cleaved into: HEAT repeat-containing protein 1, N-terminally processed]	HEATR1	HEAT1_HUMAN	Q9H583	323.31	0	0	0	0	0	16.6828	0	18.4414	11.7081	10.1775	11.7081	10.1775	0.184525	52	52	52	33.6	0
Chromosome-associated kinesin KIF4A (Chromokinesin-A)	KIF4A	KIF4A_HUMAN	O95239	323.31	0	0	0	0	0	19.4723	0	17.7919	12.4214	10.79	12.4214	10.79	0.184332	43	43	42	42.4	0
SWI/SNF complex subunit SMARCC2 (BRG1-associated factor 170) (BAF170) (SWI/SNF complex 170 kDa subunit) (SWI/SNF-related matrix-associated actin-dependent regulator of chromatin subfamily C member 2)	SMARCC2	SMRC2_HUMAN	Q8TAQ2	323.31	0	0	0	0	0	19.506	18.7866	0	12.7642	11.06	12.7642	11.06	0.183647	42	42	34	42.6	0
General transcription factor II-I (GTFII-I) (TFII-I) (Bruton tyrosine kinase-associated protein 135) (BAP-135) (BTK-associated protein 135) (SRF-Phox1-interacting protein) (SPIN) (Williams-Beuren syndrome chromosomal region 6 protein)	GTF2I	GTF2I_HUMAN	P78347	323.31	0	0	0	0	0	0	17.8376	17.8914	11.9097	10.3141	11.9097	10.3141	0.183504	41	41	41	51.8	0
Midasin (Dynein-related AAA-ATPase MDN1) (MIDAS-containing protein)	MDN1	MDN1_HUMAN	Q9NU22	323.31	15.2424	15.2079	0	10.1501	8.79026	0	0	0	0	0	-10.1501	8.79026	0.183504	97	97	97	25	0
Programmed cell death 6-interacting protein (PDCD6-interacting protein) (ALG-2-interacting protein 1) (ALG-2-interacting protein X) (Hp95)	PDCD6IP	PDC6I_HUMAN	Q8WUM4	323.31	25.2533	25.6244	25.4469	25.4415	0.185608	25.4256	25.0366	25.0337	25.1653	0.225431	-0.276233	0.29201	0.179281	40	40	40	50.1	0
Vinculin (Metavinculin) (MV)	VCL	VINC_HUMAN	P18206	323.31	25.1842	25.5054	25.6522	25.4473	0.239355	25.352	25.0273	25.1085	25.1626	0.168975	-0.284667	0.29299	0.175644	47	47	47	51.9	0
Talin-1	TLN1	TLN1_HUMAN	Q9Y490	323.31	25.4055	25.8155	25.5215	25.5808	0.211342	25.5453	25.1882	25.1044	25.2793	0.234142	-0.301533	0.315417	0.173844	97	97	97	50.1	0
Cell growth-regulating nucleolar protein	LYAR	LYAR_HUMAN	Q9NX58	323.31	0	0	19.1883	6.3961	11.0784	20.2774	20.395	19.0723	19.9149	0.732078	13.5188	11.1025	0.168342	12	12	12	39.3	0
Lamina-associated polypeptide 2, isoform alpha (Thymopoietin isoform alpha) (TP alpha) (Thymopoietin-related peptide isoform alpha) (TPRP isoform alpha) [Cleaved into: Thymopoietin (TP) (Splenin); Thymopentin (TP5)]	TMPO	LAP2A_HUMAN	P42166	323.31	21.7158	21.1921	21.5745	21.4941	0.270942	20.6146	20.5055	21.4765	20.8655	0.531917	-0.6286	0.596947	0.16653	29	29	29	63.1	0
Gelsolin (AGEL) (Actin-depolymerizing factor) (ADF) (Brevin)	GSN	GELS_HUMAN	P06396	323.31	25.2251	25.4645	25.3467	25.3454	0.119705	25.3287	24.9008	24.8651	25.0315	0.257972	-0.3139	0.284392	0.157597	19	19	8	37.3	0
Fatty acid synthase (EC 2.3.1.85) (Type I fatty acid synthase) [Includes: [Acyl-carrier-protein] S-acetyltransferase (EC 2.3.1.38); [Acyl-carrier-protein] S-malonyltransferase (EC 2.3.1.39); 3-oxoacyl-[acyl-carrier-protein] synthase (EC 2.3.1.41); 3-oxoacyl-[acyl-carrier-protein] reductase (EC 1.1.1.100); 3-hydroxyacyl-[acyl-carrier-protein] dehydratase (EC 4.2.1.59); Enoyl-[acyl-carrier-protein] reductase (EC 1.3.1.39); Acyl-[acyl-carrier-protein] hydrolase (EC 3.1.2.14)]	FASN	FAS_HUMAN	P49327	323.31	27.6182	28.0771	27.801	27.8321	0.231025	27.7924	27.2727	27.2634	27.4428	0.302769	-0.389267	0.380844	0.156354	100	100	100	53.7	0
GRB10-interacting GYF protein 2 (PERQ amino acid-rich with GYF domain-containing protein 2) (Trinucleotide repeat-containing gene 15 protein)	GIGYF2	GGYF2_HUMAN	Q6Y7W6	323.31	21.6032	21.9361	21.7517	21.7637	0.166772	21.6807	20.9147	21.2878	21.2944	0.383043	-0.469267	0.417773	0.155861	22	22	22	23.5	0
Exportin-2 (Exp2) (Cellular apoptosis susceptibility protein) (Chromosome segregation 1-like protein) (Importin-alpha re-exporter)	CSE1L	XPO2_HUMAN	P55060	323.31	26.7464	27.0222	26.9761	26.9149	0.147735	26.8858	26.5459	26.4588	26.6302	0.225628	-0.284733	0.269691	0.152801	40	40	40	50.3	0
26S proteasome regulatory subunit 6B (26S proteasome AAA-ATPase subunit RPT3) (MB67-interacting protein) (MIP224) (Proteasome 26S subunit ATPase 4) (Tat-binding protein 7) (TBP-7)	PSMC4	PRS6B_HUMAN	P43686	323.31	24.9523	25.4704	25.0638	25.1622	0.272697	24.6763	24.8631	24.9319	24.8238	0.132262	-0.3384	0.303079	0.152031	23	23	23	63.6	0
Gamma-interferon-inducible protein 16 (Ifi-16) (Interferon-inducible myeloid differentiation transcriptional activator)	IFI16	IF16_HUMAN	Q16666	323.31	0	0	16.8542	5.61807	9.73078	18.9703	18.3656	17.7201	18.352	0.625211	12.7339	9.75084	0.151049	22	22	19	33	0
Flap endonuclease 1 (FEN-1) (EC 3.1.-.-) (DNase IV) (Flap structure-specific endonuclease 1) (Maturation factor 1) (MF1) (hFEN-1)	FEN1	FEN1_HUMAN	P39748	323.31	24.7536	24.9836	24.7455	24.8276	0.13519	24.7649	24.6261	24.4505	24.6138	0.157559	-0.213733	0.207608	0.150787	15	15	15	42.1	0
ATP synthase subunit alpha, mitochondrial (ATP synthase F1 subunit alpha)	ATP5F1A	ATPA_HUMAN	P25705	323.31	28.2876	28.5074	28.236	28.3437	0.144125	28.2957	28.077	28.0263	28.133	0.143165	-0.210667	0.203146	0.146894	27	27	27	55.2	0
ATP-dependent RNA helicase DDX42 (EC 3.6.4.13) (DEAD box protein 42) (RNA helicase-like protein) (RHELP) (RNA helicase-related protein) (RNAHP) (SF3b DEAD box protein) (Splicing factor 3B-associated 125 kDa protein) (SF3b125)	DDX42	DDX42_HUMAN	Q86XP3	323.31	19.5861	20.8303	20.1505	20.189	0.622991	20.0348	17.947	18.1655	18.7158	1.14753	-1.4732	1.30573	0.14315	32	32	32	48	0
Unconventional myosin-XVIIIa (Molecule associated with JAK3 N-terminus) (MAJN) (Myosin containing a PDZ domain) (Surfactant protein receptor SP-R210) (SP-R210)	MYO18A	MY18A_HUMAN	Q92614	323.31	17.2225	19.0694	19.2096	18.5005	1.109	0	0	16.3479	5.4493	9.43846	-13.0512	9.50339	0.137068	57	57	57	37.1	0
Septin-2 (Neural precursor cell expressed developmentally down-regulated protein 5) (NEDD-5)	SEPTIN2	SEPT2_HUMAN	Q15019	323.31	23.0252	23.5204	23.209	23.2515	0.250325	23.1379	22.7225	22.3908	22.7504	0.374331	-0.501133	0.450318	0.136491	20	19	19	73.1	0
Non-POU domain-containing octamer-binding protein (NonO protein) (54 kDa nuclear RNA- and DNA-binding protein) (p54(nrb)) (p54nrb) (55 kDa nuclear protein) (NMT55) (DNA-binding p52/p100 complex, 52 kDa subunit)	NONO	NONO_HUMAN	Q15233	323.31	21.5434	21.9906	22.3466	21.9602	0.402462	21.3379	21.5933	21.3156	21.4156	0.154296	-0.5446	0.431025	0.131092	23	22	22	56.3	0
Ras GTPase-activating-like protein IQGAP1 (p195)	IQGAP1	IQGA1_HUMAN	P46940	323.31	26.134	26.3936	26.2976	26.2751	0.131259	26.2192	25.8381	25.7247	25.9273	0.259045	-0.347733	0.290402	0.130866	75	75	72	56.1	0
Peptidyl-prolyl cis-trans isomerase FKBP5 (PPIase FKBP5) (EC 5.2.1.8) (51 kDa FK506-binding protein) (51 kDa FKBP) (FKBP-51) (54 kDa progesterone receptor-associated immunophilin) (Androgen-regulated protein 6) (FF1 antigen) (FK506-binding protein 5) (FKBP-5) (FKBP54) (p54) (HSP90-binding immunophilin) (Rotamase)	FKBP5	FKBP5_HUMAN	Q13451	323.31	26.2307	26.4786	26.4373	26.3822	0.132818	26.3088	26.0251	25.8209	26.0516	0.245027	-0.3306	0.278709	0.129764	27	27	27	60.6	0
Pyruvate kinase PKM (EC 2.7.1.40) (Cytosolic thyroid hormone-binding protein) (CTHBP) (Opa-interacting protein 3) (OIP-3) (Pyruvate kinase 2/3) (Pyruvate kinase muscle isozyme) (Threonine-protein kinase PKM2) (EC 2.7.11.1) (Thyroid hormone-binding protein 1) (THBP1) (Tumor M2-PK) (Tyrosine-protein kinase PKM2) (EC 2.7.10.2) (p58)	PKM	KPYM_HUMAN	P14618	323.31	29.7042	29.9429	29.8437	29.8303	0.119916	29.7874	29.4492	29.4414	29.5593	0.19755	-0.270933	0.231097	0.126978	31	31	31	59.9	0
Myb-binding protein 1A	MYBBP1A	MBB1A_HUMAN	Q9BQG0	323.31	15.8593	0	0	5.28643	9.15637	20.4893	17.3407	17.5328	18.4543	1.76501	13.1678	9.32493	0.125649	39	39	39	36.7	0
AP-2 complex subunit beta (AP105B) (Adaptor protein complex AP-2 subunit beta) (Adaptor-related protein complex 2 subunit beta) (Beta-2-adaptin) (Beta-adaptin) (Clathrin assembly protein complex 2 beta large chain) (Plasma membrane adaptor HA2/AP2 adaptin beta subunit)	AP2B1	AP2B1_HUMAN	P63010	323.31	24.7546	24.9137	24.4466	24.705	0.237473	24.6037	24.1951	24.1783	24.3257	0.240902	-0.379267	0.33827	0.124111	33	33	22	47.9	0
Kinectin (CG-1 antigen) (Kinesin receptor)	KTN1	KTN1_HUMAN	Q86UP2	323.31	24.311	24.722	24.4704	24.5011	0.207216	24.2679	24.0703	23.5055	23.9479	0.395664	-0.553233	0.446641	0.120624	69	69	68	56.2	0
Heterogeneous nuclear ribonucleoprotein A1 (hnRNP A1) (Helix-destabilizing protein) (Single-strand RNA-binding protein) (hnRNP core protein A1) [Cleaved into: Heterogeneous nuclear ribonucleoprotein A1, N-terminally processed]	HNRNPA1	ROA1_HUMAN	P09651;Q32P51	323.31	24.3354	24.0882	24.1148	24.1795	0.135696	25.2942	25.3205	24.3527	24.9891	0.551324	0.809667	0.567778	0.118705	19	18	8	58.6	0
ATP-binding cassette sub-family F member 1 (ATP-binding cassette 50) (TNF-alpha-stimulated ABC protein)	ABCF1	ABCF1_HUMAN	Q8NE71	323.31	24.0103	24.3841	24.3511	24.2485	0.206946	24.0981	23.8868	23.8813	23.9554	0.123612	-0.2931	0.241053	0.118434	26	26	26	40.2	0
Spectrin alpha chain, non-erythrocytic 1 (Alpha-II spectrin) (Fodrin alpha chain) (Spectrin, non-erythroid alpha subunit)	SPTAN1	SPTN1_HUMAN	Q13813	323.31	22.2987	23.0632	22.9882	22.7834	0.421405	22.0725	22.177	22.1411	22.1302	0.0530959	-0.653167	0.424737	0.113036	140	140	140	64	0
Catenin alpha-1 (Alpha E-catenin) (Cadherin-associated protein) (Renal carcinoma antigen NY-REN-13)	CTNNA1	CTNA1_HUMAN	P35221	323.31	24.3561	24.6832	24.6793	24.5729	0.187736	24.4622	23.9223	23.7976	24.0607	0.353255	-0.512167	0.400042	0.111949	33	33	25	50.8	0
Hepatoma-derived growth factor (HDGF) (High mobility group protein 1-like 2) (HMG-1L2)	HDGF	HDGF_HUMAN	P51858	323.31	23.0078	23.1359	21.5855	22.5764	0.860532	23.2414	24.4033	23.9406	23.8618	0.584948	1.28537	1.04052	0.108418	16	15	15	65	0
Septin-11	SEPTIN11	SEP11_HUMAN	Q9NVA2	323.31	21.6841	22.0032	21.5817	21.7563	0.219838	20.2894	21.3508	21.1053	20.9152	0.555658	-0.841167	0.597565	0.105377	18	18	11	46.4	0
SERPINE1 mRNA-binding protein 1 (PAI1 RNA-binding protein 1) (PAI-RBP1) (Plasminogen activator inhibitor 1 RNA-binding protein)	SERBP1	SERB1_HUMAN	Q8NC51	323.31	25.9445	25.6685	26.0095	25.8742	0.181053	24.4437	25.4325	25.2832	25.0531	0.533038	-0.821033	0.562947	0.104311	20	20	20	54.9	0
Caveolae-associated protein 1 (Cavin-1) (Polymerase I and transcript release factor)	CAVIN1	CAVN1_HUMAN	Q6NZI2	323.31	25.597	25.9767	25.9953	25.8563	0.224782	25.6344	25.3892	25.5289	25.5175	0.122997	-0.338833	0.256232	0.103097	15	15	15	47.9	0
Myosin-10 (Cellular myosin heavy chain, type B) (Myosin heavy chain 10) (Myosin heavy chain, non-muscle IIb) (Non-muscle myosin heavy chain B) (NMMHC-B) (Non-muscle myosin heavy chain IIb) (NMMHC II-b) (NMMHC-IIB)	MYH10	MYH10_HUMAN	P35580	323.31	22.1094	23.0165	23.0987	22.7415	0.548984	20.4103	21.4043	22.2178	21.3441	0.905251	-1.3974	1.05871	0.0984016	87	76	72	46.8	0
Stress-70 protein, mitochondrial (75 kDa glucose-regulated protein) (GRP-75) (Heat shock 70 kDa protein 9) (Mortalin) (MOT) (Peptide-binding protein 74) (PBP74)	HSPA9	GRP75_HUMAN	P38646	323.31	27.4924	27.3495	27.2751	27.3723	0.110435	27.5998	27.6713	27.4442	27.5718	0.116116	0.199433	0.160246	0.097539	33	33	33	53.5	0
SUN domain-containing protein 2 (Protein unc-84 homolog B) (Rab5-interacting protein) (Rab5IP) (Sad1/unc-84 protein-like 2)	SUN2	SUN2_HUMAN	Q9UH99	323.31	20.8576	21.7371	20.9166	21.1704	0.491634	20.3909	20.3523	20.2411	20.3281	0.0777769	-0.842333	0.497748	0.0938046	24	24	24	52.7	0
Serine--tRNA ligase, cytoplasmic (EC 6.1.1.11) (Seryl-tRNA synthetase) (SerRS) (Seryl-tRNA(Ser/Sec) synthetase)	SARS1	SYSC_HUMAN	P49591	323.31	23.8326	24.5778	24.0355	24.1486	0.385266	24.987	24.6661	24.6479	24.767	0.190743	0.618367	0.429899	0.0905457	19	19	19	37	0
Heterogeneous nuclear ribonucleoproteins A2/B1 (hnRNP A2/B1)	HNRNPA2B1	ROA2_HUMAN	P22626	323.31	25.0965	24.5953	24.727	24.8063	0.259832	25.3291	25.3866	25.0275	25.2477	0.192882	0.441467	0.323599	0.0828627	22	22	21	68	0
Spectrin beta chain, non-erythrocytic 1 (Beta-II spectrin) (Fodrin beta chain) (Spectrin, non-erythroid beta chain 1)	SPTBN1	SPTB2_HUMAN	Q01082	323.31	22.4217	22.7177	22.584	22.5745	0.14823	22.1398	21.4565	22.115	21.9038	0.387543	-0.6707	0.414924	0.080902	125	125	117	62.7	0
ATP-dependent RNA helicase DDX24 (EC 3.6.4.13) (DEAD box protein 24)	DDX24	DDX24_HUMAN	Q9GZR7	323.31	15.131	14.9933	16.1024	15.4089	0.604522	19.0528	18.1435	16.2944	17.8302	1.40563	2.42133	1.53011	0.0796247	23	23	23	36.4	0
Calponin-3 (Calponin, acidic isoform)	CNN3	CNN3_HUMAN	Q15417	323.31	26.6041	26.3119	26.3047	26.4069	0.170818	26.1636	25.9483	25.5776	25.8965	0.296414	-0.5104	0.342111	0.0764253	11	11	10	54.4	0
Serine/arginine repetitive matrix protein 2 (300 kDa nuclear matrix antigen) (Serine/arginine-rich splicing factor-related nuclear matrix protein of 300 kDa) (SR-related nuclear matrix protein of 300 kDa) (Ser/Arg-related nuclear matrix protein of 300 kDa) (Splicing coactivator subunit SRm300) (Tax-responsive enhancer element-binding protein 803) (TaxREB803)	SRRM2	SRRM2_HUMAN	Q9UQ35	323.31	21.0208	21.2537	21.3805	21.2183	0.182439	20.8305	20.9985	20.8648	20.8979	0.0887658	-0.3204	0.202888	0.0744578	41	41	41	23.1	0
E3 ubiquitin-protein ligase TRIP12 (EC 2.3.2.26) (E3 ubiquitin-protein ligase for Arf) (ULF) (HECT-type E3 ubiquitin transferase TRIP12) (Thyroid receptor-interacting protein 12) (TR-interacting protein 12) (TRIP-12)	TRIP12	TRIPC_HUMAN	Q14669	323.31	17.2167	18.2997	18.8454	18.1206	0.828989	19.9472	19.3498	19.6331	19.6434	0.298832	1.52277	0.881206	0.0725215	39	39	39	26.4	0
Neuroblast differentiation-associated protein AHNAK (Desmoyokin)	AHNAK	AHNK_HUMAN	Q09666	323.31	24.2701	24.3788	24.5444	24.3978	0.13813	23.2526	23.756	24.023	23.6772	0.391198	-0.720567	0.414869	0.0724853	258	258	258	70.7	0
RNA-binding protein 8A (Binder of OVCA1-1) (BOV-1) (RNA-binding motif protein 8A) (RNA-binding protein Y14) (Ribonucleoprotein RBM8A)	RBM8A	RBM8A_HUMAN	Q9Y5S9	323.31	25.1521	25.1529	25.1779	25.161	0.0146702	24.9294	24.9571	25.0886	24.9917	0.0850531	-0.169267	0.086309	0.0708408	7	7	7	55.2	0
Probable ubiquitin carboxyl-terminal hydrolase FAF-X (EC 3.4.19.12) (Deubiquitinating enzyme FAF-X) (Fat facets in mammals) (hFAM) (Fat facets protein-related, X-linked) (Ubiquitin thioesterase FAF-X) (Ubiquitin-specific protease 9, X chromosome) (Ubiquitin-specific-processing protease FAF-X)	USP9X	USP9X_HUMAN	Q93008	323.31	22.2277	22.472	22.3844	22.3614	0.123768	22.2356	21.9116	21.8865	22.0112	0.194712	-0.350133	0.230719	0.0690899	49	49	28	23.6	0
Protein enabled homolog	ENAH	ENAH_HUMAN	Q8N8S7	323.31	23.5404	23.2921	23.3758	23.4028	0.126327	23.0792	22.8546	22.4578	22.7972	0.314651	-0.605567	0.339064	0.06378	18	18	18	37.1	0
Dynamin-2 (EC 3.6.5.5)	DNM2	DYN2_HUMAN	P50570	323.31	22.8509	22.547	22.8157	22.7379	0.16623	22.4124	21.7007	22.0366	22.0499	0.356036	-0.687967	0.39293	0.060515	43	43	31	60.1	0
Ribosome-binding protein 1 (180 kDa ribosome receptor homolog) (RRp) (ES/130-related protein) (Ribosome receptor protein)	RRBP1	RRBP1_HUMAN	Q9P2E9	323.31	25.0203	25.444	25.447	25.3038	0.245494	24.9008	24.7677	24.7484	24.8056	0.0829798	-0.498133	0.259139	0.0599506	42	42	40	35.2	0
Septin-7 (CDC10 protein homolog)	SEPTIN7	SEPT7_HUMAN	Q16181	323.31	23.1886	23.1981	22.9982	23.1283	0.11277	22.9328	22.7419	22.5193	22.7313	0.206952	-0.396967	0.235683	0.0594102	21	21	20	48.7	0
Poly [ADP-ribose] polymerase 1 (PARP-1) (EC 2.4.2.30) (ADP-ribosyltransferase diphtheria toxin-like 1) (ARTD1) (DNA ADP-ribosyltransferase PARP1) (EC 2.4.2.-) (NAD(+) ADP-ribosyltransferase 1) (ADPRT 1) (Poly[ADP-ribose] synthase 1) (Protein poly-ADP-ribosyltransferase PARP1) (EC 2.4.2.-) [Cleaved into: Poly [ADP-ribose] polymerase 1, processed C-terminus (Poly [ADP-ribose] polymerase 1, 89-kDa form); Poly [ADP-ribose] polymerase 1, processed N-terminus (NT-PARP-1) (Poly [ADP-ribose] polymerase 1, 24-kDa form) (Poly [ADP-ribose] polymerase 1, 28-kDa form)]	PARP1	PARP1_HUMAN	P09874	323.31	20.1916	20.2706	19.4175	19.9599	0.47139	21.855	20.8429	20.7766	21.1582	0.604385	1.19827	0.766479	0.057092	53	53	53	50.7	0
Calmodulin-3	CALM3	CALM3_HUMAN	P0DP25;P0DP24;P0DP23	323.31	28.7213	28.572	29.0038	28.7657	0.219297	28.1625	28.5031	28.3076	28.3244	0.17092	-0.4413	0.278038	0.0548186	12	12	12	82.6	0
Vigilin (High density lipoprotein-binding protein) (HDL-binding protein)	HDLBP	VIGLN_HUMAN	Q00341	323.31	24.7441	25.0146	24.8909	24.8832	0.135414	24.7165	24.4854	24.3693	24.5237	0.176746	-0.359467	0.222657	0.0527868	52	52	52	52.7	0
Tryptophan--tRNA ligase, cytoplasmic (EC 6.1.1.2) (Interferon-induced protein 53) (IFP53) (Tryptophanyl-tRNA synthetase) (TrpRS) (hWRS) [Cleaved into: T1-TrpRS; T2-TrpRS]	WARS1	SYWC_HUMAN	P23381	323.31	23.9809	24.3787	24.2984	24.2193	0.210357	24.7559	24.6191	24.6578	24.6776	0.0705166	0.458267	0.221861	0.0517028	15	15	15	44.4	0
Glycine--tRNA ligase (EC 6.1.1.14) (Diadenosine tetraphosphate synthetase) (Ap4A synthetase) (EC 2.7.7.-) (Glycyl-tRNA synthetase) (GlyRS) (Glycyl-tRNA synthetase 1)	GARS1	GARS_HUMAN	P41250	323.31	24.2911	24.5228	24.491	24.435	0.125603	25.6773	25.0507	25.0247	25.2509	0.369502	0.815933	0.390266	0.0499871	28	28	28	46.7	0
Splicing factor 3B subunit 2 (Pre-mRNA-splicing factor SF3b 145 kDa subunit) (SF3b145) (Spliceosome-associated protein 145) (SAP 145)	SF3B2	SF3B2_HUMAN	Q13435	323.31	22.8317	22.8249	22.9103	22.8556	0.0474647	22.7401	22.5533	22.5515	22.615	0.108372	-0.240667	0.118311	0.0447766	41	41	41	54.5	0
Prelamin-A/C [Cleaved into: Lamin-A/C (70 kDa lamin) (Renal carcinoma antigen NY-REN-32)]	LMNA	LMNA_HUMAN	P02545	323.31	23.2243	22.8725	23.1229	23.0732	0.181083	22.6917	22.0667	22.4095	22.3893	0.312989	-0.683933	0.361598	0.0423437	48	48	46	65.2	0
Signal transducer and activator of transcription 3 (Acute-phase response factor)	STAT3	STAT3_HUMAN	P40763	323.31	22.7798	22.9715	22.8434	22.8649	0.0976417	22.5783	22.2356	22.138	22.3173	0.231241	-0.5476	0.25101	0.0391212	20	20	20	38.4	0
Filamin-B (FLN-B) (ABP-278) (ABP-280 homolog) (Actin-binding-like protein) (Beta-filamin) (Filamin homolog 1) (Fh1) (Filamin-3) (Thyroid autoantigen) (Truncated actin-binding protein) (Truncated ABP)	FLNB	FLNB_HUMAN	O75369	323.31	25.2267	25.5616	25.3565	25.3816	0.168855	25.909	25.7284	25.6677	25.7684	0.125517	0.386767	0.210396	0.0373695	115	115	105	61.8	0
Plectin (PCN) (PLTN) (Hemidesmosomal protein 1) (HD1) (Plectin-1)	PLEC	PLEC_HUMAN	Q15149	323.31	26.0226	26.4406	26.3106	26.2579	0.213919	25.8072	25.6118	25.7915	25.7368	0.108566	-0.5211	0.239892	0.0334837	251	251	243	56.3	0
Thioredoxin reductase 1, cytoplasmic (TR) (EC 1.8.1.9) (Gene associated with retinoic and interferon-induced mortality 12 protein) (GRIM-12) (Gene associated with retinoic and IFN-induced mortality 12 protein) (KM-102-derived reductase-like factor) (Peroxidase TXNRD1) (EC 1.11.1.2) (Thioredoxin reductase TR1)	TXNRD1	TRXR1_HUMAN	Q16881	323.31	23.7725	23.9621	23.8188	23.8511	0.098849	25.25	24.6637	24.6035	24.8391	0.357149	0.987933	0.370576	0.0332513	20	20	20	42.5	0
Amino acid transporter heavy chain SLC3A2 (4F2 cell-surface antigen heavy chain) (4F2hc) (4F2 heavy chain antigen) (Lymphocyte activation antigen 4F2 large subunit) (Solute carrier family 3 member 2) (CD antigen CD98)	SLC3A2	4F2_HUMAN	P08195	323.31	26.4173	26.6944	26.654	26.5886	0.14969	27.7844	27.2087	27.2286	27.4072	0.326787	0.818667	0.35944	0.0328314	26	26	26	51.9	0
Nucleolar protein 58 (Nucleolar protein 5)	NOP58	NOP58_HUMAN	Q9Y2X3	323.31	21.834	22.1105	21.5058	21.8168	0.302718	20.859	21.0563	21.2542	21.0565	0.1976	-0.760267	0.361502	0.0283298	20	20	20	42.5	0
Importin subunit alpha-1 (Karyopherin subunit alpha-2) (RAG cohort protein 1) (SRP1-alpha)	KPNA2	IMA1_HUMAN	P52292	323.31	26.4804	26.6895	26.4462	26.5387	0.131711	26.125	25.6151	25.7326	25.8242	0.267015	-0.714467	0.297733	0.0267047	20	20	20	56.5	0
Fascin (55 kDa actin-bundling protein) (Singed-like protein) (p55)	FSCN1	FSCN1_HUMAN	Q16658	323.31	25.3235	25.2454	25.0766	25.2152	0.126196	24.8207	24.3429	24.5429	24.5688	0.239953	-0.646333	0.271114	0.0253097	21	21	21	48.3	0
Alpha-soluble NSF attachment protein (SNAP-alpha) (N-ethylmaleimide-sensitive factor attachment protein alpha)	NAPA	SNAA_HUMAN	P54920	323.31	25.4657	25.847	25.8008	25.7045	0.208093	25.3215	25.1078	24.9518	25.127	0.185599	-0.577467	0.278836	0.023528	14	14	14	60.3	0
Myosin-9 (Cellular myosin heavy chain, type A) (Myosin heavy chain 9) (Myosin heavy chain, non-muscle IIa) (Non-muscle myosin heavy chain A) (NMMHC-A) (Non-muscle myosin heavy chain IIa) (NMMHC II-a) (NMMHC-IIA)	MYH9	MYH9_HUMAN	P35579	323.31	27.1026	27.6246	27.5787	27.4353	0.289039	26.4658	26.4291	26.9214	26.6054	0.27425	-0.829867	0.398443	0.0227133	113	113	96	55.1	0
Keratin, type I cytoskeletal 18 (Cell proliferation-inducing gene 46 protein) (Cytokeratin-18) (CK-18) (Keratin-18) (K18)	KRT18	K1C18_HUMAN	P05783;Cont_P05783	323.31	27.651	27.8175	27.7819	27.7501	0.0876778	27.5339	27.277	27.3593	27.3901	0.131184	-0.360067	0.157787	0.0218005	37	37	23	80.7	0
Septin-9 (MLL septin-like fusion protein MSF-A) (MLL septin-like fusion protein) (Ovarian/Breast septin) (Ov/Br septin) (Septin D1)	SEPTIN9	SEPT9_HUMAN	Q9UHD8	323.31	23.1356	23.2931	23.0171	23.1486	0.138458	22.5872	22.662	22.8713	22.7068	0.147261	-0.441767	0.20213	0.0194777	38	38	38	59.6	0
Malectin	MLEC	MLEC_HUMAN	Q14165	323.31	23.968	24.1516	24.1374	24.0857	0.102149	23.872	23.6781	23.774	23.7747	0.0969519	-0.310967	0.140834	0.0188013	11	11	11	31.8	0
Kinesin-like protein KIFC1 (Kinesin-like protein 2) (Kinesin-related protein HSET)	KIFC1	KIFC1_HUMAN	Q9BW19	323.31	16.778	16.687	17.2944	16.9198	0.327588	19.542	19.0339	18.242	18.9393	0.655143	2.0195	0.732479	0.0182503	20	20	20	44.4	0
Cytochrome P450 1B1 (EC 1.14.14.1) (CYPIB1) (Hydroperoxy icosatetraenoate dehydratase) (EC 4.2.1.152)	CYP1B1	CP1B1_HUMAN	Q16678	323.31	18.3737	20.6551	18.587	19.2053	1.26011	24.5144	24.0785	24.0763	24.2231	0.252304	5.0178	1.28512	0.01728	17	17	17	38.5	0
Ribonucleoside-diphosphate reductase large subunit (EC 1.17.4.1) (Ribonucleoside-diphosphate reductase subunit M1) (Ribonucleotide reductase large subunit)	RRM1	RIR1_HUMAN	P23921	323.31	24.8356	25.1328	25.0208	24.9964	0.150095	24.6406	24.3076	24.3292	24.4258	0.186336	-0.5706	0.239268	0.0158661	24	24	24	39	0
Vimentin	VIM	VIME_HUMAN	P08670	323.31	29.1138	28.9056	28.9932	29.0042	0.104535	29.3117	29.4796	29.2793	29.3569	0.107518	0.352667	0.149959	0.0152052	44	44	37	83.9	0
Dihydropyrimidinase-related protein 2 (DRP-2) (Collapsin response mediator protein 2) (CRMP-2) (N2A3) (Unc-33-like phosphoprotein 2) (ULIP-2)	DPYSL2	DPYL2_HUMAN	Q16555	323.31	26.2404	26.2532	26.0096	26.1677	0.137097	25.6671	25.6567	25.369	25.5643	0.169186	-0.603467	0.21776	0.00959848	21	21	18	55.1	0
Unconventional myosin-Ic (Myosin I beta) (MMI-beta) (MMIb)	MYO1C	MYO1C_HUMAN	O00159	323.31	22.798	23.0808	23.0106	22.9631	0.147254	20.6994	20.6389	21.4321	20.9235	0.441527	-2.03967	0.465435	0.00939358	34	34	34	41.4	0
Calreticulin (CRP55) (Calregulin) (Endoplasmic reticulum resident protein 60) (ERp60) (HACBP) (grp60)	CALR	CALR_HUMAN	P27797	323.31	27.2551	27.4667	27.2461	27.3226	0.124847	26.8413	26.9157	26.6432	26.8001	0.140852	-0.522567	0.188218	0.00890439	21	21	21	68.1	0
Cold shock domain-containing protein E1 (N-ras upstream gene protein) (Protein UNR)	CSDE1	CSDE1_HUMAN	O75534	323.31	24.3736	24.5808	24.6189	24.5244	0.132007	24.0825	23.9047	23.9627	23.9833	0.0906724	-0.541133	0.160148	0.00615274	31	31	31	44.4	0
Squalene synthase (SQS) (SS) (EC 2.5.1.21) (FPP:FPP farnesyltransferase) (Farnesyl-diphosphate farnesyltransferase) (Farnesyl-diphosphate farnesyltransferase 1)	FDFT1	FDFT_HUMAN	P37268	323.31	25.2719	25.5994	25.5205	25.4639	0.170921	24.5588	24.6278	24.4373	24.5413	0.0964482	-0.922633	0.196255	0.00320482	13	13	13	36.2	0
Periplakin (190 kDa paraneoplastic pemphigus antigen) (195 kDa cornified envelope precursor protein)	PPL	PEPL_HUMAN	O60437	323.31	21.7252	22.1075	22.0547	21.9625	0.207168	21.024	20.6122	20.5718	20.736	0.250232	-1.22647	0.324861	0.00318245	81	81	79	51	0
A-kinase anchor protein 12 (AKAP-12) (A-kinase anchor protein 250 kDa) (AKAP 250) (Gravin) (Myasthenia gravis autoantigen)	AKAP12	AKA12_HUMAN	Q02952	323.31	23.1036	23.2242	23.154	23.1606	0.0605703	23.7077	23.6014	23.5324	23.6138	0.0883089	0.453233	0.107085	0.00292171	59	59	59	53.4	0
Nucleoprotein TPR (Megator) (NPC-associated intranuclear protein) (Translocated promoter region protein)	TPR	TPR_HUMAN	P12270	323.31	20.9542	21.1426	21.4194	21.1721	0.233996	22.7748	22.4876	22.2926	22.5183	0.242565	1.34627	0.337034	0.0023012	87	87	87	42.5	0
Transcription elongation regulator 1 (TATA box-binding protein-associated factor 2S) (Transcription factor CA150)	TCERG1	TCRG1_HUMAN	O14776	323.31	0	0	0	0	0	18.4421	16.4352	16.4043	17.0939	1.16771	17.0939	1.16771	0.00155186	39	39	39	30.9	0
Nascent polypeptide-associated complex subunit alpha, muscle-specific form (Alpha-NAC, muscle-specific form) (skNAC)	NACA	NACAM_HUMAN	E9PAV3	323.31	24.9028	24.7541	24.8409	24.8326	0.0746967	24.2533	24.3078	24.3689	24.31	0.0578314	-0.5226	0.0944672	0.000886496	6	6	6	7.4	0
Protein LSM14 homolog B (RNA-associated protein 55B) (hRAP55B)	LSM14B	LS14B_HUMAN	Q9BX40	323.31	23.3393	23.3596	23.2942	23.331	0.0334745	22.9957	22.9418	22.9272	22.9549	0.0360801	-0.376133	0.049217	0.0001947	12	12	11	45.2	0
Complement component 1 Q subcomponent-binding protein, mitochondrial (ASF/SF2-associated protein p32) (Glycoprotein gC1qBP) (C1qBP) (Hyaluronan-binding protein 1) (Mitochondrial matrix protein p32) (gC1q-R protein) (p33) (SF2AP32)	C1QBP	C1QBP_HUMAN	Q07021	322.7	26.2803	26.9327	26.7114	26.6415	0.331775	26.9709	26.6695	26.5103	26.7169	0.23393	0.0754333	0.405953	0.765403	8	8	8	51.1	0
Probable ATP-dependent RNA helicase DDX5 (EC 3.6.4.13) (DEAD box protein 5) (RNA helicase p68)	DDX5	DDX5_HUMAN	P17844	322.26	24.2221	24.2896	23.9371	24.1496	0.1871	25.1043	24.3004	23.9124	24.439	0.607923	0.289433	0.636064	0.501619	29	29	22	50.3	0
Replication factor C subunit 2 (Activator 1 40 kDa subunit) (A1 40 kDa subunit) (Activator 1 subunit 2) (Replication factor C 40 kDa subunit) (RF-C 40 kDa subunit) (RFC40)	RFC2	RFC2_HUMAN	P35250	320.1	22.5611	22.749	22.9947	22.7683	0.217441	22.3605	21.8475	22.4865	22.2315	0.338469	-0.536767	0.402295	0.0933481	12	12	12	47.7	0
RuvB-like 2 (EC 3.6.4.12) (48 kDa TATA box-binding protein-interacting protein) (48 kDa TBP-interacting protein) (51 kDa erythrocyte cytosolic protein) (ECP-51) (INO80 complex subunit J) (Repressing pontin 52) (Reptin 52) (TIP49b) (TIP60-associated protein 54-beta) (TAP54-beta)	RUVBL2	RUVB2_HUMAN	Q9Y230	319	25.4294	25.6241	25.5421	25.5319	0.0977526	26.0706	25.3201	25.3454	25.5787	0.426186	0.0468333	0.437253	0.868477	26	26	26	62.9	0
Stress-induced-phosphoprotein 1 (STI1) (Hsc70/Hsp90-organizing protein) (Hop) (Renal carcinoma antigen NY-REN-11) (Transformation-sensitive protein IEF SSP 3521)	STIP1	STIP1_HUMAN	P31948	318.93	26.3976	26.2945	26.1967	26.2963	0.100462	26.3706	26.4205	26.2215	26.3375	0.103539	0.0412667	0.144267	0.646293	25	25	25	41.4	0
Importin-9 (Imp9) (Ran-binding protein 9) (RanBP9)	IPO9	IPO9_HUMAN	Q96P70	318.68	23.9087	24.075	24.0921	24.0253	0.101311	23.9002	23.4948	23.5927	23.6626	0.211538	-0.3627	0.234547	0.0787577	25	25	25	35.7	0
Proteasome activator complex subunit 2 (11S regulator complex subunit beta) (REG-beta) (Activator of multicatalytic protease subunit 2) (Proteasome activator 28 subunit beta) (PA28b) (PA28beta)	PSME2	PSME2_HUMAN	Q9UL46	317.99	26.8558	27.28	26.8098	26.9819	0.259213	27.0474	26.6863	26.5466	26.7601	0.258428	-0.221767	0.366028	0.353212	12	12	12	55.6	0
Pre-mRNA-splicing factor CWC22 homolog (Nucampholin homolog) (fSAPb)	CWC22	CWC22_HUMAN	Q9HCG8	317.35	0	16.9163	17.1385	11.3516	9.8314	16.4635	16.7173	18.1855	17.1221	0.929633	5.7705	9.87526	0.416415	9	9	9	13.4	0
Double-strand-break repair protein rad21 homolog (hHR21) (Nuclear matrix protein 1) (NXP-1) (SCC1 homolog) [Cleaved into: 64-kDa C-terminal product (64-kDa carboxy-terminal product) (65-kDa carboxy-terminal product)]	RAD21	RAD21_HUMAN	O60216	316.34	0	15.2486	16.2517	10.5001	9.10717	0	16.0672	16.625	10.8974	9.44155	0.3973	13.1181	0.960682	26	26	26	51.5	0
NADP-dependent malic enzyme (NADP-ME) (EC 1.1.1.40) (Malic enzyme 1)	ME1	MAOX_HUMAN	P48163	316.07	23.2179	23.771	23.5591	23.516	0.279058	23.6113	23.5035	23.8047	23.6398	0.152614	0.123833	0.318063	0.546993	15	15	14	35.1	0
Valine--tRNA ligase (EC 6.1.1.9) (Protein G7a) (Valyl-tRNA synthetase) (ValRS)	VARS1	SYVC_HUMAN	P26640	315.4	24.3473	24.8329	24.5584	24.5795	0.243489	24.8228	24.3768	24.3779	24.5258	0.257181	-0.0537	0.35416	0.805848	34	34	34	36.4	0
T-complex protein 1 subunit alpha (TCP-1-alpha) (CCT-alpha)	TCP1	TCPA_HUMAN	P17987	315.26	26.2754	26.4205	26.31	26.3353	0.0757863	26.4699	26.2858	26.0928	26.2828	0.188568	-0.0524667	0.203227	0.68898	23	23	23	59.7	0
26S proteasome non-ATPase regulatory subunit 12 (26S proteasome regulatory subunit RPN5) (26S proteasome regulatory subunit p55)	PSMD12	PSD12_HUMAN	O00232	315.21	24.767	25.1713	24.895	24.9444	0.206633	25.2736	24.6474	24.6707	24.8639	0.355002	-0.0805333	0.41076	0.755151	19	19	19	46.1	0
NSFL1 cofactor p47 (UBX domain-containing protein 2C) (p97 cofactor p47)	NSFL1C	NSF1C_HUMAN	Q9UNZ2	314.65	24.9262	24.7663	25.0744	24.9223	0.154087	24.9927	25.6089	25.3322	25.3113	0.308633	0.388967	0.34496	0.147756	17	17	17	58.6	0
Annexin A3 (35-alpha calcimedin) (Annexin III) (Annexin-3) (Inositol 1,2-cyclic phosphate 2-phosphohydrolase) (Lipocortin III) (Placental anticoagulant protein III) (PAP-III)	ANXA3	ANXA3_HUMAN	P12429	314.04	24.7059	25.1829	24.9219	24.9369	0.238854	24.8905	24.7348	24.8065	24.8106	0.0779309	-0.1263	0.251245	0.461605	15	15	15	52.6	0
26S proteasome regulatory subunit 8 (26S proteasome AAA-ATPase subunit RPT6) (Proteasome 26S subunit ATPase 5) (Proteasome subunit p45) (Thyroid hormone receptor-interacting protein 1) (TRIP1) (p45/SUG)	PSMC5	PRS8_HUMAN	P62195	313.1	25.7131	26.0645	25.7862	25.8546	0.185417	25.5707	25.4135	25.6298	25.538	0.111796	-0.3166	0.216513	0.0779899	21	21	20	56.7	0
DNA mismatch repair protein Msh2 (hMSH2) (MutS protein homolog 2)	MSH2	MSH2_HUMAN	P43246	312.91	22.6043	23.0922	22.8647	22.8537	0.244135	22.4071	22.4143	22.3446	22.3887	0.0383323	-0.465067	0.247126	0.077482	31	31	31	46.3	0
Isocitrate dehydrogenase [NADP] cytoplasmic (IDH) (IDH1) (EC 1.1.1.42) (Cytosolic NADP-isocitrate dehydrogenase) (IDPc) (NADP(+)-specific ICDH) (Oxalosuccinate decarboxylase)	IDH1	IDHC_HUMAN	O75874	312.73	25.1004	25.5805	25.2232	25.3014	0.249412	25.421	25.22	25.0471	25.2294	0.187126	-0.072	0.311805	0.711139	16	16	15	48.6	0
Pre-mRNA-processing factor 6 (Androgen receptor N-terminal domain-transactivating protein 1) (ANT-1) (PRP6 homolog) (U5 snRNP-associated 102 kDa protein) (U5-102 kDa protein)	PRPF6	PRP6_HUMAN	O94906	311.82	19.8929	19.0595	20.5456	19.8327	0.744879	21.4555	20.5836	20.5856	20.8749	0.502815	1.04223	0.898703	0.124773	34	34	34	42.1	0
28 kDa heat- and acid-stable phosphoprotein (PDGF-associated protein) (PAP) (PDGFA-associated protein 1) (PAP1)	PDAP1	HAP28_HUMAN	Q13442	310.92	25.6402	25.2406	25.9453	25.6087	0.353404	22.7998	25.3091	25.1345	24.4145	1.40106	-1.19423	1.44495	0.275283	9	9	9	47.5	0
High mobility group protein B1 (High mobility group protein 1) (HMG-1)	HMGB1	HMGB1_HUMAN	P09429	310.73	27.4826	27.4909	26.3746	27.116	0.642114	27.2873	26.7646	26.7923	26.9481	0.294111	-0.167967	0.706266	0.709844	12	12	11	41.4	0
Rho GDP-dissociation inhibitor 1 (Rho GDI 1) (Rho-GDI alpha)	ARHGDIA	GDIR1_HUMAN	P52565	310.69	28.2126	28.6954	28.1625	28.3568	0.294275	28.2263	28.4555	28.2001	28.294	0.140504	-0.0628667	0.326097	0.761368	8	8	8	47.5	0
Asparagine--tRNA ligase, cytoplasmic (EC 6.1.1.22) (Asparaginyl-tRNA synthetase) (AsnRS) (Asparaginyl-tRNA synthetase 1)	NARS1	SYNC_HUMAN	O43776	310.21	25.2304	25.4259	25.3714	25.3426	0.100889	26.0028	25.4686	25.3397	25.6037	0.351588	0.261133	0.365777	0.326438	15	15	15	33	0
Acetyl-CoA carboxylase 1 (ACC1) (EC 6.4.1.2) (Acetyl-Coenzyme A carboxylase alpha) (ACC-alpha)	ACACA	ACACA_HUMAN	Q13085	309.98	22.4969	22.9714	22.6946	22.721	0.238346	22.6494	22.1882	22.0537	22.2971	0.312424	-0.423867	0.392961	0.140073	60	60	53	37.1	0
DNA mismatch repair protein Msh6 (hMSH6) (G/T mismatch-binding protein) (GTBP) (GTMBP) (MutS protein homolog 6) (MutS-alpha 160 kDa subunit) (p160)	MSH6	MSH6_HUMAN	P52701	307.78	22.3686	22.5122	22.3607	22.4138	0.0852796	22.1093	21.5721	21.9049	21.8621	0.271145	-0.551733	0.28424	0.0608367	33	33	33	31.8	0
Elongation factor Tu, mitochondrial (EF-Tu) (P43)	TUFM	EFTU_HUMAN	P49411	307.75	26.1412	26.564	26.18	26.2951	0.23371	26.4994	26.1448	25.9591	26.2011	0.274515	-0.0939667	0.360525	0.675631	19	19	19	49.9	0
Exportin-5 (Exp5) (Ran-binding protein 21)	XPO5	XPO5_HUMAN	Q9HAV4	307.52	22.0493	22.4117	22.2398	22.2336	0.18128	22.5245	21.964	21.9829	22.1571	0.318289	-0.0764667	0.366293	0.740407	24	24	24	31.4	0
Structural maintenance of chromosomes protein 2 (SMC protein 2) (SMC-2) (Chromosome-associated protein E) (hCAP-E) (XCAP-E homolog)	SMC2	SMC2_HUMAN	O95347	307.43	22.5176	22.7563	23.1324	22.8021	0.309948	22.9374	22.4617	22.4485	22.6159	0.278534	-0.186233	0.416713	0.482554	50	50	50	46.5	0
Far upstream element-binding protein 2 (FUSE-binding protein 2) (KH type-splicing regulatory protein) (KSRP) (p75)	KHSRP	FUBP2_HUMAN	Q92945	306.92	21.5629	20.5567	20.3255	20.815	0.657907	21.0918	22.3781	21.9012	21.7904	0.650273	0.975333	0.925039	0.141858	27	27	25	56.3	0
Opioid growth factor receptor (OGFr) (Protein 7-60) (Zeta-type opioid receptor)	OGFR	OGFR_HUMAN	Q9NZT2	305.29	22.5324	23.1378	23.4958	23.0553	0.486966	22.4529	23.034	23.1616	22.8828	0.37776	-0.1725	0.61631	0.654658	17	17	17	48.6	0
Prohibitin 1	PHB1	PHB1_HUMAN	P35232	304.94	26.8945	26.637	26.8617	26.7977	0.140162	26.8513	27.1711	26.8941	26.9722	0.173605	0.174433	0.223124	0.250091	18	18	18	79.8	0
DNA-(apurinic or apyrimidinic site) endonuclease (EC 3.1.11.2) (APEX nuclease) (APEN) (Apurinic-apyrimidinic endonuclease 1) (AP endonuclease 1) (APE-1) (REF-1) (Redox factor-1) [Cleaved into: DNA-(apurinic or apyrimidinic site) endonuclease, mitochondrial]	APEX1	APEX1_HUMAN	P27695	304.04	25.3335	25.6526	25.7319	25.5727	0.210885	25.6924	25.7982	25.7142	25.7349	0.0558642	0.162267	0.218159	0.312879	13	13	13	43.4	0
RNA-binding protein 25 (Arg/Glu/Asp-rich protein of 120 kDa) (RED120) (Protein S164) (RNA-binding motif protein 25) (RNA-binding region-containing protein 7)	RBM25	RBM25_HUMAN	P49756	303.99	16.1044	0	0	5.36813	9.29788	17.1276	16.6981	17.0167	16.9475	0.222963	11.5793	9.30055	0.163638	27	27	27	29.5	0
General vesicular transport factor p115 (Protein USO1 homolog) (Transcytosis-associated protein) (TAP) (Vesicle-docking protein)	USO1	USO1_HUMAN	O60763	303.83	23.2603	23.6613	23.3677	23.4298	0.20758	23.9481	23.4108	23.3945	23.5845	0.315021	0.1547	0.377264	0.522448	25	25	25	37.1	0
26S proteasome non-ATPase regulatory subunit 1 (26S proteasome regulatory subunit RPN2) (26S proteasome regulatory subunit S1) (26S proteasome subunit p112)	PSMD1	PSMD1_HUMAN	Q99460	303.54	24.3537	24.6802	24.2713	24.4351	0.216253	24.7061	24.1926	24.0984	24.3324	0.327072	-0.1027	0.392098	0.676981	29	29	29	45.5	0
Ankyrin repeat and KH domain-containing protein 1 (HIV-1 Vpr-binding ankyrin repeat protein) (Multiple ankyrin repeats single KH domain) (hMASK)	ANKHD1	ANKH1_HUMAN	Q8IWZ3	303.17	21.6221	21.5406	21.8858	21.6828	0.180436	21.7004	21.6426	21.8759	21.7396	0.121498	0.0568	0.217529	0.677637	32	32	24	19.2	0
Transgelin-2 (Epididymis tissue protein Li 7e) (SM22-alpha homolog)	TAGLN2	TAGL2_HUMAN	P37802	303.14	27.728	25.6985	26.5978	26.6748	1.01694	26.0271	27.3693	26.5885	26.6616	0.674082	-0.0131333	1.22006	0.986145	10	10	9	59.8	0
Nicotinamide phosphoribosyltransferase (NAmPRTase) (Nampt) (EC 2.4.2.12) (Pre-B-cell colony-enhancing factor 1) (Pre-B cell-enhancing factor) (Visfatin)	NAMPT	NAMPT_HUMAN	P43490	303	24.6532	25.1845	24.202	24.6799	0.491794	25.4307	24.9063	24.6874	25.0081	0.38197	0.328233	0.622706	0.415841	20	20	20	50.5	0
ATP-dependent RNA helicase DHX15 (EC 3.6.4.13) (ATP-dependent RNA helicase #46) (DEAH box protein 15) (Splicing factor Prp43) (hPrp43)	DHX15	DHX15_HUMAN	O43143	302.93	23.9513	23.9384	23.9383	23.9427	0.00747685	23.6957	22.6146	22.9187	23.0763	0.557522	-0.866333	0.557572	0.11474	31	31	30	50.1	0
Fructose-bisphosphate aldolase C (EC 4.1.2.13) (Brain-type aldolase)	ALDOC	ALDOC_HUMAN	P09972	302.85	25.7249	25.8557	26.1944	25.925	0.2423	25.7846	26.246	25.9527	25.9944	0.233514	0.0694333	0.336509	0.738888	11	11	11	40.4	0
pre-rRNA 2'-O-ribose RNA methyltransferase FTSJ3 (EC 2.1.1.-) (Protein ftsJ homolog 3) (Putative rRNA methyltransferase 3)	FTSJ3	SPB1_HUMAN	Q8IY81	302.53	19.5167	20.1435	20.9139	20.1914	0.699829	21.6177	20.9884	20.1901	20.9321	0.715465	0.7407	1.00083	0.269175	19	19	19	37.1	0
3-hydroxyacyl-CoA dehydrogenase type-2 (EC 1.1.1.35) (17-beta-estradiol 17-dehydrogenase) (EC 1.1.1.62) (2-methyl-3-hydroxybutyryl-CoA dehydrogenase) (MHBD) (3-alpha-(17-beta)-hydroxysteroid dehydrogenase (NAD(+))) (EC 1.1.1.239) (3-hydroxy-2-methylbutyryl-CoA dehydrogenase) (EC 1.1.1.178) (3-hydroxyacyl-CoA dehydrogenase type II) (3alpha(or 20beta)-hydroxysteroid dehydrogenase) (EC 1.1.1.53) (7-alpha-hydroxysteroid dehydrogenase) (EC 1.1.1.159) (Endoplasmic reticulum-associated amyloid beta-peptide-binding protein) (Mitochondrial ribonuclease P protein 2) (Mitochondrial RNase P protein 2) (Short chain dehydrogenase/reductase family 5C member 1) (Short-chain type dehydrogenase/reductase XH98G2) (Type II HADH)	HSD17B10	HCD2_HUMAN	Q99714	302.42	25.8763	24.2906	25.2582	25.1417	0.799244	24.7481	25.4757	25.0902	25.1047	0.364016	-0.0370333	0.878236	0.946685	12	12	12	71.6	0
Glycogen phosphorylase, brain form (EC 2.4.1.1)	PYGB	PYGB_HUMAN	P11216	302.28	25.3121	25.6742	25.432	25.4728	0.18446	25.4935	25.1316	24.9886	25.2046	0.260239	-0.2682	0.318982	0.226493	34	28	26	44.8	0
Importin-7 (Imp7) (Ran-binding protein 7) (RanBP7)	IPO7	IPO7_HUMAN	O95373	301.71	24.5596	24.9349	24.5391	24.6779	0.222833	25.1981	24.6085	24.5422	24.7829	0.36107	0.105067	0.424295	0.694246	27	27	27	33.1	0
Protein LYRIC (3D3/LYRIC) (Astrocyte elevated gene-1 protein) (AEG-1) (Lysine-rich CEACAM1 co-isolated protein) (Metadherin) (Metastasis adhesion protein)	MTDH	LYRIC_HUMAN	Q86UE4	301.67	23.7406	24.2731	23.9214	23.9784	0.270782	23.9278	23.6884	23.5574	23.7245	0.187825	-0.253833	0.329547	0.261046	16	16	16	39	0
Phenylalanine--tRNA ligase alpha subunit (EC 6.1.1.20) (CML33) (Phenylalanyl-tRNA synthetase alpha subunit) (PheRS)	FARSA	SYFA_HUMAN	Q9Y285	301.08	23.9934	24.2051	24.6047	24.2677	0.310426	24.8715	24.2157	24.2541	24.4471	0.368042	0.179367	0.481476	0.554852	17	17	17	46.5	0
Leucine-rich repeat flightless-interacting protein 1 (LRR FLII-interacting protein 1) (GC-binding factor 2) (TAR RNA-interacting protein)	LRRFIP1	LRRF1_HUMAN	Q32MZ4	299.82	22.7451	22.8951	23.536	23.0587	0.420075	22.4612	23.0645	23.4463	22.9907	0.496683	-0.0680667	0.650505	0.865226	21	21	20	35.1	0
Src substrate cortactin (Amplaxin) (Oncogene EMS1)	CTTN	SRC8_HUMAN	Q14247	299.75	25.3075	25.412	25.3422	25.3539	0.0532234	25.1723	25.2405	24.8669	25.0932	0.198955	-0.260667	0.205951	0.143648	20	20	20	43.5	0
Elongation factor 1-alpha 1 (EF-1-alpha-1) (EC 3.6.5.-) (Elongation factor Tu) (EF-Tu) (Eukaryotic elongation factor 1 A-1) (eEF1A-1) (Leukocyte receptor cluster member 7)	EEF1A1	EF1A1_HUMAN	P68104;Q5VTE0;Q05639	299.22	29.6931	29.8712	29.4976	29.6873	0.186868	30.0046	29.5299	29.2809	29.6051	0.367669	-0.0821667	0.412432	0.753043	22	22	22	61.7	0
Protein NEDD1 (Neural precursor cell expressed developmentally down-regulated protein 1) (NEDD-1)	NEDD1	NEDD1_HUMAN	Q8NHV4	298.65	21.0167	20.277	21.0083	20.7673	0.424662	20.5502	19.8733	20.0531	20.1589	0.350626	-0.608467	0.550705	0.130742	9	9	9	16.4	0
Copine-1 (Chromobindin 17) (Copine I)	CPNE1	CPNE1_HUMAN	Q99829	297.77	25.2177	25.932	25.2733	25.4743	0.397325	25.943	25.1952	25.1166	25.4183	0.456129	-0.0560667	0.604913	0.880379	13	13	13	34.6	0
Transforming growth factor-beta-induced protein ig-h3 (Beta ig-h3) (Kerato-epithelin) (RGD-containing collagen-associated protein) (RGD-CAP)	TGFBI	BGH3_HUMAN	Q15582	297.49	0	0	0	0	0	17.6718	17.5564	17.1536	17.4606	0.272059	17.4606	0.272059	8.09158e-05	13	13	13	30	0
ATP-dependent RNA helicase DDX3X (EC 3.6.4.13) (CAP-Rf) (DEAD box protein 3, X-chromosomal) (DEAD box, X isoform) (DBX) (Helicase-like protein 2) (HLP2)	DDX3X	DDX3X_HUMAN	O00571	297.18	25.3408	25.5797	25.2929	25.4045	0.153635	25.8205	25.1369	25.2392	25.3989	0.36871	-0.0056	0.399438	0.982323	27	26	11	52.1	0
Cytochrome b-c1 complex subunit 2, mitochondrial (Complex III subunit 2) (Core protein II) (Ubiquinol-cytochrome-c reductase complex core protein 2)	UQCRC2	QCR2_HUMAN	P22695	297.01	25.0829	25.3688	25.0145	25.1554	0.187948	25.2153	24.9115	24.8925	25.0064	0.181133	-0.148967	0.261024	0.378945	14	14	14	55.4	0
Aminopeptidase N (AP-N) (hAPN) (EC 3.4.11.2) (Alanyl aminopeptidase) (Aminopeptidase M) (AP-M) (Microsomal aminopeptidase) (Myeloid plasma membrane glycoprotein CD13) (gp150) (CD antigen CD13)	ANPEP	AMPN_HUMAN	P15144	295.53	23.6368	23.9918	23.6859	23.7715	0.192358	24.0287	23.5515	23.4382	23.6728	0.313381	-0.0987	0.367709	0.670811	34	34	34	44.5	0
Tropomodulin-3 (Ubiquitous tropomodulin) (U-Tmod)	TMOD3	TMOD3_HUMAN	Q9NYL9	295.51	23.2044	23.2065	23.1199	23.1769	0.0494035	22.2961	23.1333	22.4252	22.6182	0.450736	-0.558733	0.453435	0.163402	16	16	15	49.4	0
DNA damage-binding protein 1 (DDB p127 subunit) (DNA damage-binding protein a) (DDBa) (Damage-specific DNA-binding protein 1) (HBV X-associated protein 1) (XAP-1) (UV-damaged DNA-binding factor) (UV-damaged DNA-binding protein 1) (UV-DDB 1) (XPE-binding factor) (XPE-BF) (Xeroderma pigmentosum group E-complementing protein) (XPCe)	DDB1	DDB1_HUMAN	Q16531	295.04	24.0037	24.2389	23.8163	24.0196	0.21175	23.8986	23.4396	23.5808	23.6397	0.235094	-0.379967	0.316397	0.106773	40	40	40	35.4	0
Proliferating cell nuclear antigen (PCNA) (Cyclin)	PCNA	PCNA_HUMAN	P12004	294.45	27.449	27.5007	27.3476	27.4324	0.0778829	27.6066	27.129	27.1152	27.2836	0.279811	-0.148833	0.290448	0.45745	10	10	10	41.4	0
Microfibrillar-associated protein 1 (Spliceosome B complex protein MFAP1)	MFAP1	MFAP1_HUMAN	P55081	293.83	20.6141	19.4037	20.5811	20.1996	0.689496	20.1411	19.8097	20.1244	20.0251	0.1867	-0.174567	0.714326	0.708561	11	11	11	28.9	0
ELKS/Rab6-interacting/CAST family member 1 (ERC-1) (Rab6-interacting protein 2)	ERC1	RB6I2_HUMAN	Q8IUD2	293.56	18.0432	20.1471	20.6798	19.6234	1.39414	18.5326	19.2703	19.1789	18.9939	0.402132	-0.629433	1.45098	0.520966	29	29	26	34.8	0
Eukaryotic translation initiation factor 2 subunit 3 (EC 3.6.5.3) (Eukaryotic translation initiation factor 2 subunit gamma X) (eIF-2-gamma X) (eIF-2gX)	EIF2S3	IF2G_HUMAN	P41091;Q2VIR3	293.21	25.6318	25.8643	25.5145	25.6702	0.178034	25.9792	25.5536	25.5294	25.6874	0.252996	0.0172	0.309359	0.928413	14	14	14	38.1	0
FK506-binding protein 15 (FKBP-15) (133 kDa FK506-binding protein) (133 kDa FKBP) (FKBP-133) (WASP- and FKBP-like protein) (WAFL)	FKBP15	FKB15_HUMAN	Q5T1M5	292.86	20.1528	21.3561	21.0136	20.8408	0.619975	20.4707	20.2865	20.484	20.4137	0.110388	-0.4271	0.629726	0.35485	25	25	25	29.7	0
EH domain-containing protein 2 (PAST homolog 2)	EHD2	EHD2_HUMAN	Q9NZN4	292.71	22.7806	23.4415	23.487	23.2364	0.395361	22.8161	22.7865	21.9956	22.5327	0.465406	-0.703633	0.610666	0.118526	25	24	22	57.8	0
F-actin-capping protein subunit alpha-1 (CapZ alpha-1)	CAPZA1	CAZA1_HUMAN	P52907	292.57	26.546	26.3884	26.4655	26.4666	0.0788061	26.1952	26.3294	26.3312	26.2853	0.0780052	-0.181367	0.110884	0.0472059	11	11	9	59.1	0
Methionine--tRNA ligase, cytoplasmic (EC 6.1.1.10) (Methionyl-tRNA synthetase) (MetRS)	MARS1	SYMC_HUMAN	P56192	292.3	24.0705	24.6106	24.1162	24.2658	0.299507	24.6544	24.0797	24.0623	24.2655	0.336938	-0.0003	0.450813	0.999136	24	24	24	33.6	0
Triosephosphate isomerase (TIM) (EC 5.3.1.1) (Methylglyoxal synthase) (EC 4.2.3.3) (Triose-phosphate isomerase)	TPI1	TPIS_HUMAN	P60174	290.61	28.6798	28.1277	27.9612	28.2562	0.376148	28.4389	28.2744	27.83	28.1811	0.31499	-0.0751333	0.490618	0.804311	13	13	13	56.2	0
Myc box-dependent-interacting protein 1 (Amphiphysin II) (Amphiphysin-like protein) (Box-dependent myc-interacting protein 1) (Bridging integrator 1)	BIN1	BIN1_HUMAN	O00499	290.49	21.198	20.6768	17.7006	19.8585	1.88685	21.6807	20.8068	20.0924	20.86	0.795484	1.0015	2.04768	0.46563	14	14	14	36.3	0
General transcription factor 3C polypeptide 4 (EC 2.3.1.48) (TF3C-delta) (Transcription factor IIIC 90 kDa subunit) (TFIIIC 90 kDa subunit) (TFIIIC90) (Transcription factor IIIC subunit delta)	GTF3C4	TF3C4_HUMAN	Q9UKN8	289.89	17.0262	17.4	18.7774	17.7345	0.922285	17.5738	0	16.6006	11.3915	9.87729	-6.34307	9.92026	0.381761	29	29	29	40.8	0
ATP-dependent 6-phosphofructokinase, platelet type (ATP-PFK) (PFK-P) (EC 2.7.1.11) (6-phosphofructokinase type C) (Phosphofructo-1-kinase isozyme C) (PFK-C) (Phosphohexokinase)	PFKP	PFKAP_HUMAN	Q01813	289.38	26.0066	26.0709	25.9769	26.0181	0.0480496	26.4837	25.9263	25.9837	26.1312	0.306591	0.1131	0.310334	0.589749	23	23	20	32.7	0
Succinate dehydrogenase [ubiquinone] flavoprotein subunit, mitochondrial (EC 1.3.5.1) (Flavoprotein subunit of complex II) (Fp)	SDHA	SDHA_HUMAN	P31040	288.7	24.7417	25.2289	24.8263	24.9323	0.260323	25.3016	24.3774	24.036	24.5717	0.654783	-0.360633	0.704634	0.449223	19	19	19	42.6	0
14-3-3 protein gamma (Protein kinase C inhibitor protein 1) (KCIP-1) [Cleaved into: 14-3-3 protein gamma, N-terminally processed]	YWHAG	1433G_HUMAN	P61981	288.68	25.9757	25.8597	26.3208	26.0521	0.239848	26.1957	25.4455	26.2282	25.9565	0.442808	-0.0956	0.503594	0.763393	10	6	6	47	0
Protein phosphatase 1 regulatory subunit 7 (Protein phosphatase 1 regulatory subunit 22)	PPP1R7	PP1R7_HUMAN	Q15435	288.65	24.5433	24.7461	24.6531	24.6475	0.101516	24.9179	24.5475	24.4919	24.6524	0.231576	0.00493333	0.252849	0.975349	18	18	18	68.3	0
Hydroxymethylglutaryl-CoA synthase, cytoplasmic (HMG-CoA synthase) (EC 2.3.3.10) (3-hydroxy-3-methylglutaryl coenzyme A synthase)	HMGCS1	HMCS1_HUMAN	Q01581	288.56	25.6935	25.8675	25.7368	25.7659	0.0905846	25.9368	25.5157	25.5154	25.656	0.243209	-0.109967	0.259531	0.52474	18	18	17	50.4	0
Importin-4 (Imp4) (Importin-4b) (Imp4b) (Ran-binding protein 4) (RanBP4)	IPO4	IPO4_HUMAN	Q8TEX9	288.07	22.3527	22.568	22.6153	22.512	0.13997	23.1352	22.4395	22.3091	22.6279	0.444118	0.115933	0.465653	0.702103	22	22	22	30.3	0
Arginine--tRNA ligase, cytoplasmic (EC 6.1.1.19) (Arginyl-tRNA synthetase) (ArgRS)	RARS1	SYRC_HUMAN	P54136	287.31	25.6174	25.9805	25.8199	25.8059	0.181952	25.8298	25.4331	25.5986	25.6205	0.199255	-0.185433	0.269832	0.300243	29	29	29	43.2	0
Ras GTPase-activating protein-binding protein 1 (G3BP-1) (EC 3.6.4.12) (EC 3.6.4.13) (ATP-dependent DNA helicase VIII) (hDH VIII) (GAP SH3 domain-binding protein 1)	G3BP1	G3BP1_HUMAN	Q13283	285.9	25.5074	25.4754	25.2036	25.3955	0.16693	25.1192	25.3508	25.0304	25.1668	0.165419	-0.228667	0.235008	0.167216	21	21	19	58.6	0
Adenosylhomocysteinase (AdoHcyase) (EC 3.13.2.1) (S-adenosyl-L-homocysteine hydrolase)	AHCY	SAHH_HUMAN	P23526	285.55	27.4206	27.7443	27.5113	27.5587	0.166982	28.0049	27.383	27.29	27.5593	0.388692	0.000566667	0.423042	0.998309	18	18	18	42.6	0
Septin-6	SEPTIN6	SEPT6_HUMAN	Q14141	285.55	0	0	0	0	0	0	0	17.8842	5.9614	10.3254	5.9614	10.3254	0.42265	15	8	8	43.1	0
Superkiller complex protein 8 (Ski8) (Meiotic recombination REC14 protein homolog) (WD repeat-containing protein 61) [Cleaved into: Superkiller complex protein 8, N-terminally processed (WD repeat-containing protein 61, N-terminally processed)]	SKIC8	SKI8_HUMAN	Q9GZS3	283.83	22.608	23.378	23.2469	23.0776	0.411963	22.8872	23.5068	23.1379	23.1773	0.311673	0.0996667	0.516579	0.756208	9	9	9	48.5	0
DNA topoisomerase 1 (EC 5.6.2.1) (DNA topoisomerase I)	TOP1	TOP1_HUMAN	P11387	283.83	0	0	0	0	0	0	18.8802	0	6.2934	10.9005	6.2934	10.9005	0.42265	34	34	28	40.9	0
U2 snRNP-associated SURP motif-containing protein (140 kDa Ser/Arg-rich domain protein) (U2-associated protein SR140)	U2SURP	SR140_HUMAN	O15042	283.63	19.3461	18.6485	18.4403	18.8116	0.474424	18.8816	19.4557	18.3693	18.9022	0.543493	0.0905667	0.721431	0.838693	22	22	22	28.5	0
Nuclear pore complex protein Nup98-Nup96 (EC 3.4.21.-) [Cleaved into: Nuclear pore complex protein Nup98 (98 kDa nucleoporin) (Nucleoporin Nup98) (Nup98); Nuclear pore complex protein Nup96 (96 kDa nucleoporin) (Nucleoporin Nup96) (Nup96)]	NUP98	NUP98_HUMAN	P52948	283.61	0	15.3052	17.0762	10.7938	9.38955	0	0	16.3995	5.4665	9.46826	-5.3273	13.3346	0.527028	32	32	32	25	0
Protein FAM98B	FAM98B	FA98B_HUMAN	Q52LJ0	283.28	22.5714	22.5939	22.7354	22.6336	0.0889049	24.3175	23.781	23.0508	23.7164	0.635814	1.08287	0.641999	0.0955268	10	10	7	35.6	0
Cyclin-dependent kinase 1 (CDK1) (EC 2.7.11.22) (EC 2.7.11.23) (Cell division control protein 2 homolog) (Cell division protein kinase 1) (p34 protein kinase)	CDK1	CDK1_HUMAN	P06493	280.82	25.2258	25.5328	25.0196	25.2594	0.258245	25.5375	25.1743	24.9837	25.2318	0.281347	-0.0275667	0.381898	0.906577	16	16	14	65	0
Leucine-rich repeat-containing protein 59 (Ribosome-binding protein p34) (p34) [Cleaved into: Leucine-rich repeat-containing protein 59, N-terminally processed]	LRRC59	LRC59_HUMAN	Q96AG4	280.67	26.1218	26.4126	26.0903	26.2082	0.177686	26.6089	25.8877	25.8802	26.1256	0.418567	-0.0826333	0.45472	0.775693	8	8	8	25.7	0
Ubiquitin carboxyl-terminal hydrolase 39 (EC 3.4.19.12) (SAD1 homolog) (U4/U6.U5 tri-snRNP-associated 65 kDa protein)	USP39	UBP39_HUMAN	Q53GS9	280.11	20.4616	20.8094	21.0342	20.7684	0.288493	22.1869	20.9528	20.8586	21.3328	0.741199	0.564367	0.795364	0.318869	15	15	15	32	0
Far upstream element-binding protein 1 (FBP) (FUSE-binding protein 1) (DNA helicase V) (hDH V)	FUBP1	FUBP1_HUMAN	Q96AE4	280.09	19.6468	20.4136	20.8784	20.3129	0.62194	21.0565	21.8064	21.54	21.4676	0.380152	1.1547	0.728921	0.0637151	22	20	19	48.1	0
Cell division cycle-associated protein 2 (Recruits PP1 onto mitotic chromatin at anaphase protein) (Repo-Man)	CDCA2	CDCA2_HUMAN	Q69YH5	279.85	0	0	17.6208	5.8736	10.1734	0	0	0	0	0	-5.8736	10.1734	0.42265	20	20	20	35.7	0
Eukaryotic translation initiation factor 2 subunit 1 (Eukaryotic translation initiation factor 2 subunit alpha) (eIF-2-alpha) (eIF-2A) (eIF-2alpha) (eIF2-alpha)	EIF2S1	IF2A_HUMAN	P05198	279.72	25.6416	26.1284	25.8495	25.8732	0.244261	26.0083	25.8617	26.0027	25.9576	0.0830702	0.0844	0.258001	0.618534	18	18	18	53.3	0
TAR DNA-binding protein 43 (TDP-43)	TARDBP	TADBP_HUMAN	Q13148	278.99	22.499	22.1734	21.7407	22.1377	0.380408	22.0666	21.4806	21.5308	21.6927	0.324807	-0.445033	0.50021	0.199888	12	12	12	49.3	0
Something about silencing protein 10 (Charged amino acid-rich leucine zipper 1) (CRL1) (Disrupter of silencing SAS10) (UTP3 homolog)	UTP3	SAS10_HUMAN	Q9NQZ2	278.43	0	0	0	0	0	0	16.8918	18.4484	11.7801	10.2315	11.7801	10.2315	0.184294	9	9	9	22.5	0
UV excision repair protein RAD23 homolog B (HR23B) (hHR23B) (XP-C repair-complementing complex 58 kDa protein) (p58)	RAD23B	RD23B_HUMAN	P54727	278.04	25.8613	25.5444	25.7399	25.7152	0.159887	25.8818	26.0211	25.7528	25.8852	0.134183	0.170033	0.208732	0.233128	16	16	13	53.8	0
Serine hydroxymethyltransferase, mitochondrial (SHMT) (EC 2.1.2.1) (Glycine hydroxymethyltransferase) (Serine methylase)	SHMT2	GLYM_HUMAN	P34897	277.85	25.6492	25.7149	25.2769	25.547	0.236209	26.2448	25.8258	25.6668	25.9125	0.298587	0.365467	0.380722	0.175482	20	20	19	57.5	0
Pre-mRNA-processing factor 40 homolog A (Fas ligand-associated factor 1) (Formin-binding protein 11) (Formin-binding protein 3) (Huntingtin yeast partner A) (Huntingtin-interacting protein 10) (HIP-10) (Huntingtin-interacting protein A) (Renal carcinoma antigen NY-REN-6)	PRPF40A	PR40A_HUMAN	O75400	277.83	0	0	0	0	0	19.9408	0	0	6.64693	11.5128	6.64693	11.5128	0.42265	24	24	24	29.7	0
Malate dehydrogenase, mitochondrial (EC 1.1.1.37)	MDH2	MDHM_HUMAN	P40926	277.67	26.6951	26.196	26.2584	26.3832	0.271938	26.4732	26.1892	26.129	26.2638	0.183827	-0.119367	0.328242	0.567407	13	13	13	48.2	0
Unconventional myosin-Ib (MYH-1c) (Myosin I alpha) (MMI-alpha) (MMIa)	MYO1B	MYO1B_HUMAN	O43795	277.22	19.5639	20.5063	20.6123	20.2275	0.577133	17.5913	18.2135	19.2362	18.347	0.830536	-1.8805	1.01137	0.038015	28	28	28	30.2	0
Condensin complex subunit 1 (Chromosome condensation-related SMC-associated protein 1) (Chromosome-associated protein D2) (hCAP-D2) (Non-SMC condensin I complex subunit D2) (XCAP-D2 homolog)	NCAPD2	CND1_HUMAN	Q15021	277.13	22.4479	22.783	22.6319	22.6209	0.167819	22.576	21.7897	21.8726	22.0794	0.432032	-0.5415	0.463482	0.150496	40	40	40	40.9	0
Adenylyl cyclase-associated protein 1 (CAP 1)	CAP1	CAP1_HUMAN	Q01518	276.11	26.6251	26.9316	26.722	26.7596	0.156665	26.7841	26.5826	26.5039	26.6235	0.144515	-0.136033	0.21314	0.33135	19	19	18	50.1	0
Thyroid receptor-interacting protein 11 (TR-interacting protein 11) (TRIP-11) (Clonal evolution-related gene on chromosome 14 protein) (Golgi-associated microtubule-binding protein 210) (GMAP-210) (Trip230)	TRIP11	TRIPB_HUMAN	Q15643	275.33	18.4686	19.4315	20.4173	19.4391	0.974372	18.1995	19.2589	19.7791	19.0792	0.804992	-0.359967	1.26389	0.648524	24	24	24	17.5	0
Eukaryotic peptide chain release factor subunit 1 (Eukaryotic release factor 1) (eRF1) (Protein Cl1) (TB3-1)	ETF1	ERF1_HUMAN	P62495	274.87	24.8943	24.8234	24.9308	24.8828	0.0546105	25.1457	24.1786	24.3283	24.5509	0.52055	-0.331967	0.523407	0.384441	20	20	20	59	0
Retrotransposon-derived protein PEG10 (Embryonal carcinoma differentiation-regulated protein) (Mammalian retrotransposon-derived protein 2) (Myelin expression factor 3-like protein 1) (MEF3-like protein 1) (Paternally expressed gene 10 protein) (Retrotransposon gag domain-containing protein 3) (Retrotransposon-derived gag-like polyprotein) (Ty3/Gypsy-like protein)	PEG10	PEG10_HUMAN	Q86TG7	274.75	22.7894	23.5849	24.3004	23.5582	0.755853	21.0723	21.3479	21.1132	21.1778	0.148724	-2.38043	0.770346	0.0281811	13	13	13	24	0
L-lactate dehydrogenase A chain (LDH-A) (EC 1.1.1.27) (Cell proliferation-inducing gene 19 protein) (LDH muscle subunit) (LDH-M) (Renal carcinoma antigen NY-REN-59)	LDHA	LDHA_HUMAN	P00338	274.57	29.2231	29.4527	29.265	29.3136	0.122272	29.5611	29.0261	29.0163	29.2012	0.31175	-0.112433	0.334871	0.607386	20	20	20	52.1	0
Protein-glutamine gamma-glutamyltransferase 2 (EC 2.3.2.13) (Erythrocyte transglutaminase) (Heart G alpha(h)) (hhG alpha(h)) (Isopeptidase TGM2) (EC 3.4.-.-) (Protein G alpha(h)) (G(h)) (Protein-glutamine deamidase TGM2) (EC 3.5.1.44) (Protein-glutamine dopaminyltransferase TGM2) (EC 2.3.1.-) (Protein-glutamine histaminyltransferase TGM2) (EC 2.3.1.-) (Protein-glutamine noradrenalinyltransferase TGM2) (EC 2.3.1.-) (Protein-glutamine serotonyltransferase TGM2) (EC 2.3.1.-) (Tissue transglutaminase) (tTG) (tTgase) (Transglutaminase C) (TG(C)) (TGC) (TGase C) (Transglutaminase H) (TGase H) (Transglutaminase II) (TGase II) (Transglutaminase-2) (TG2) (TGase-2) (hTG2)	TGM2	TGM2_HUMAN	P21980	274.14	25.5913	25.7756	25.6613	25.6761	0.0930331	25.1075	25.0915	24.9049	25.0346	0.112637	-0.641433	0.14609	0.00184489	20	20	20	39.6	0
Alpha-ketoglutarate-dependent dioxygenase FTO (Fat mass and obesity-associated protein) (U6 small nuclear RNA (2'-O-methyladenosine-N(6)-)-demethylase FTO) (EC 1.14.11.-) (U6 small nuclear RNA N(6)-methyladenosine-demethylase FTO) (EC 1.14.11.-) (mRNA (2'-O-methyladenosine-N(6)-)-demethylase FTO) (m6A(m)-demethylase FTO) (EC 1.14.11.-) (mRNA N(6)-methyladenosine demethylase FTO) (EC 1.14.11.53) (tRNA N1-methyl adenine demethylase FTO) (EC 1.14.11.-)	FTO	FTO_HUMAN	Q9C0B1	274.08	22.5247	23.2034	23.1012	22.9431	0.36593	22.7481	22.276	22.2567	22.4269	0.278306	-0.516167	0.459738	0.128766	15	15	15	35.6	0
Utrophin (Dystrophin-related protein 1) (DRP-1)	UTRN	UTRN_HUMAN	P46939	271.99	20.9174	21.2177	21.3664	21.1672	0.228726	19.7606	19.7217	19.7742	19.7522	0.0272471	-1.415	0.230343	0.00790859	61	61	60	23.8	0
C-Jun-amino-terminal kinase-interacting protein 4 (JIP-4) (JNK-interacting protein 4) (Cancer/testis antigen 89) (CT89) (Human lung cancer oncogene 6 protein) (HLC-6) (JNK-associated leucine-zipper protein) (JLP) (Mitogen-activated protein kinase 8-interacting protein 4) (Proliferation-inducing protein 6) (Protein highly expressed in testis) (PHET) (Sperm surface protein) (Sperm-associated antigen 9) (Sperm-specific protein) (Sunday driver 1)	SPAG9	JIP4_HUMAN	O60271	271.89	22.1699	22.6818	22.527	22.4596	0.262528	21.9634	22.3276	22.2183	22.1698	0.186888	-0.2898	0.322254	0.201797	36	36	36	36.9	0
Protein farnesyltransferase/geranylgeranyltransferase type-1 subunit alpha (EC 2.5.1.58) (EC 2.5.1.59) (CAAX farnesyltransferase subunit alpha) (FTase-alpha) (Ras proteins prenyltransferase subunit alpha) (Type I protein geranyl-geranyltransferase subunit alpha) (GGTase-I-alpha)	FNTA	FNTA_HUMAN	P49354	271.18	23.4914	23.3133	23.4956	23.4334	0.10406	23.3687	22.79	22.7733	22.9773	0.339036	-0.4561	0.354646	0.135515	11	11	11	45.9	0
E3 ubiquitin-protein ligase BRE1B (BRE1-B) (EC 2.3.2.27) (95 kDa retinoblastoma-associated protein) (RBP95) (RING finger protein 40) (RING-type E3 ubiquitin transferase BRE1B)	RNF40	BRE1B_HUMAN	O75150	270.6	17.7604	17.7214	18.0074	17.8297	0.155095	0	17.5242	18.4145	11.9796	10.3842	-5.85017	10.3853	0.432084	33	31	31	41.4	0
DNA-directed RNA polymerase II subunit RPB1 (RNA polymerase II subunit B1) (EC 2.7.7.6) (DNA-directed RNA polymerase II subunit A) (DNA-directed RNA polymerase III largest subunit) (RNA-directed RNA polymerase II subunit RPB1) (EC 2.7.7.48)	POLR2A	RPB1_HUMAN	P24928	270.49	19.7841	19.6337	18.8937	19.4372	0.476626	19.5511	18.9094	18.1995	18.8867	0.676087	-0.5505	0.827203	0.319899	40	40	40	30.5	0
Methionine aminopeptidase 2 (MAP 2) (MetAP 2) (EC 3.4.11.18) (Initiation factor 2-associated 67 kDa glycoprotein) (p67) (p67eIF2) (Peptidase M)	METAP2	MAP2_HUMAN	P50579	269.81	21.3345	22.1365	21.9967	21.8226	0.428419	22.3487	21.5488	21.4679	21.7885	0.48686	-0.0341	0.648518	0.93188	10	10	10	35.4	0
Aconitate hydratase, mitochondrial (Aconitase) (EC 4.2.1.3) (Citrate hydro-lyase)	ACO2	ACON_HUMAN	Q99798	269.62	24.4371	24.8309	24.4714	24.5798	0.218134	24.4144	24.6805	24.3557	24.4835	0.173085	-0.0962667	0.278462	0.583144	30	30	30	45.8	0
Serrate RNA effector molecule homolog (Arsenite-resistance protein 2)	SRRT	SRRT_HUMAN	Q9BXP5	269.4	23.1136	23.0714	23.0335	23.0728	0.0400692	23.0028	22.8118	22.6292	22.8146	0.186816	-0.258233	0.191065	0.133412	27	27	27	34.1	0
Trifunctional purine biosynthetic protein adenosine-3 [Includes: Phosphoribosylamine--glycine ligase (EC 6.3.4.13) (Glycinamide ribonucleotide synthetase) (GARS) (Phosphoribosylglycinamide synthetase); Phosphoribosylformylglycinamidine cyclo-ligase (EC 6.3.3.1) (AIR synthase) (AIRS) (Phosphoribosyl-aminoimidazole synthetase); Phosphoribosylglycinamide formyltransferase (EC 2.1.2.2) (5'-phosphoribosylglycinamide transformylase) (GAR transformylase) (GART)]	GART	PUR2_HUMAN	P22102	268.97	25.1271	25.0735	24.74	24.9802	0.209739	25.5661	24.7989	24.6041	24.9897	0.508591	0.0095	0.550141	0.978238	35	35	35	43.3	0
GMP synthase [glutamine-hydrolyzing] (EC 6.3.5.2) (GMP synthetase) (Glutamine amidotransferase)	GMPS	GUAA_HUMAN	P49915	268.9	24.5574	24.4501	24.2668	24.4248	0.146947	24.3462	24.5385	24.1819	24.3555	0.178483	-0.0692333	0.231192	0.632307	28	28	28	57.6	0
Spliceosome RNA helicase DDX39B (EC 3.6.4.13) (56 kDa U2AF65-associated protein) (ATP-dependent RNA helicase p47) (DEAD box protein UAP56) (HLA-B-associated transcript 1 protein)	DDX39B	DX39B_HUMAN	Q13838	268.79	24.6323	24.7403	24.3994	24.5907	0.174222	26.2312	25.0075	24.5246	25.2544	0.879689	0.663767	0.896775	0.320347	18	18	8	47	0
Tumor protein D54 (hD54) (Tumor protein D52-like 2)	TPD52L2	TPD54_HUMAN	O43399	268.6	26.3892	26.0299	26.0974	26.1722	0.190962	26.154	26.5619	26.2587	26.3249	0.211847	0.1527	0.285212	0.406769	12	12	12	68	0
Eukaryotic translation initiation factor 4 gamma 2 (eIF-4-gamma 2) (eIF-4G 2) (eIF4G 2) (Death-associated protein 5) (DAP-5) (p97)	EIF4G2	IF4G2_HUMAN	P78344	267.9	22.899	23.3028	23.3907	23.1975	0.262218	23.8756	23.2919	23.1303	23.4326	0.392066	0.2351	0.471671	0.443217	33	33	33	42.9	0
1-phosphatidylinositol 4,5-bisphosphate phosphodiesterase gamma-1 (EC 3.1.4.11) (PLC-148) (Phosphoinositide phospholipase C-gamma-1) (Phospholipase C-II) (PLC-II) (Phospholipase C-gamma-1) (PLC-gamma-1)	PLCG1	PLCG1_HUMAN	P19174	267.62	21.2261	21.882	21.9476	21.6852	0.398972	21.5058	20.4086	20.9828	20.9657	0.548799	-0.7195	0.678497	0.146909	25	25	25	27.8	0
AP-2 complex subunit alpha-2 (100 kDa coated vesicle protein C) (Adaptor protein complex AP-2 subunit alpha-2) (Adaptor-related protein complex 2 subunit alpha-2) (Alpha-adaptin C) (Alpha2-adaptin) (Clathrin assembly protein complex 2 alpha-C large chain) (Huntingtin yeast partner J) (Huntingtin-interacting protein 9) (HIP-9) (Huntingtin-interacting protein J) (Plasma membrane adaptor HA2/AP2 adaptin alpha C subunit)	AP2A2	AP2A2_HUMAN	O94973	267.61	21.8608	22.3912	21.5785	21.9435	0.412613	21.5339	21.3011	21.2016	21.3455	0.170548	-0.597967	0.446471	0.114127	28	22	22	39.5	0
Kinesin-like protein KIF15 (Kinesin-like protein 2) (hKLP2) (Kinesin-like protein 7) (Serologically defined breast cancer antigen NY-BR-62)	KIF15	KIF15_HUMAN	Q9NS87	267.54	20.6168	21.6432	21.2461	21.1687	0.517559	20.7018	20.6697	20.2583	20.5433	0.24731	-0.625433	0.573611	0.159597	25	25	25	23	0
Enhancer of mRNA-decapping protein 4 (Autoantigen Ge-1) (Autoantigen RCD-8) (Human enhancer of decapping large subunit) (Hedls)	EDC4	EDC4_HUMAN	Q6P2E9	267.41	21.6936	21.4048	20.941	21.3465	0.379676	21.098	21.0068	20.1375	20.7474	0.530182	-0.599033	0.65211	0.194083	36	36	36	40.4	0
Signal recognition particle subunit SRP72 (SRP72) (Signal recognition particle 72 kDa protein)	SRP72	SRP72_HUMAN	O76094	267.39	23.5081	24.1922	23.9088	23.8697	0.343722	24.5526	23.2911	23.1266	23.6568	0.780162	-0.212933	0.852524	0.696972	21	21	21	40.1	0
Acetyl-CoA acetyltransferase, cytosolic (EC 2.3.1.9) (Acetyl-CoA transferase-like protein) (Cytosolic acetoacetyl-CoA thiolase)	ACAT2	THIC_HUMAN	Q9BWD1	267.36	26.2346	26.1278	25.9279	26.0968	0.155687	26.4413	26.4248	26.1564	26.3408	0.159937	0.244067	0.2232	0.131199	11	11	11	39	0
Phostensin (Protein phosphatase 1 F-actin cytoskeleton-targeting subunit) (Protein phosphatase 1 regulatory subunit 18)	PPP1R18	PPR18_HUMAN	Q6NYC8	267.25	0	0	0	0	0	0	19.3518	18.4827	12.6115	10.9305	12.6115	10.9305	0.183719	17	17	17	35.4	0
Mediator of RNA polymerase II transcription subunit 1 (Activator-recruited cofactor 205 kDa component) (ARC205) (Mediator complex subunit 1) (Peroxisome proliferator-activated receptor-binding protein) (PBP) (PPAR-binding protein) (Thyroid hormone receptor-associated protein complex 220 kDa component) (Trap220) (Thyroid receptor-interacting protein 2) (TR-interacting protein 2) (TRIP-2) (Vitamin D receptor-interacting protein complex component DRIP205) (p53 regulatory protein RB18A)	MED1	MED1_HUMAN	Q15648	266.82	0	0	0	0	0	15.0287	0	0	5.00957	8.67682	5.00957	8.67682	0.42265	27	27	27	26.6	0
Band 4.1-like protein 1 (Erythrocyte membrane protein band 4.1-like 1) (Neuronal protein 4.1) (4.1N)	EPB41L1	E41L1_HUMAN	Q9H4G0	266.21	21.0958	21.6446	21.844	21.5281	0.387459	21.4512	20.8778	20.6706	20.9999	0.404363	-0.528267	0.56003	0.177766	22	21	20	37.1	0
Regulator of nonsense transcripts 1 (EC 3.6.4.12) (EC 3.6.4.13) (ATP-dependent helicase RENT1) (Nonsense mRNA reducing factor 1) (NORF1) (Up-frameshift suppressor 1 homolog) (hUpf1)	UPF1	RENT1_HUMAN	Q92900	266.13	23.0456	23.2402	23.0936	23.1265	0.101378	23.5426	23.3192	23.024	23.2953	0.260127	0.1688	0.279184	0.382632	34	34	34	39.6	0
Nucleolar protein 56 (Nucleolar protein 5A)	NOP56	NOP56_HUMAN	O00567	265.57	20.1241	20.3214	20.6167	20.3541	0.247919	21.6379	19.5915	19.9403	20.3899	1.09478	0.0358333	1.1225	0.960514	23	23	23	46.8	0
Zinc finger CCCH domain-containing protein 15 (DRG family-regulatory protein 1) (Likely ortholog of mouse immediate early response erythropoietin 4)	ZC3H15	ZC3HF_HUMAN	Q8WU90	264.76	21.6304	22.4101	22.8561	22.2989	0.620375	21.9726	22.6871	22.2963	22.3187	0.357775	0.0198	0.716148	0.964641	15	15	15	41.8	0
Exosome component 10 (EC 3.1.13.-) (Autoantigen PM/Scl 2) (P100 polymyositis-scleroderma overlap syndrome-associated autoantigen) (Polymyositis/scleroderma autoantigen 100 kDa) (PM/Scl-100) (Polymyositis/scleroderma autoantigen 2)	EXOSC10	EXOSX_HUMAN	Q01780	264.11	19.5168	18.1841	18.8525	18.8511	0.666351	19.2687	18.0504	18.3346	18.5512	0.637386	-0.2999	0.922109	0.603353	29	29	29	39.7	0
L-lactate dehydrogenase B chain (LDH-B) (EC 1.1.1.27) (LDH heart subunit) (LDH-H) (Renal carcinoma antigen NY-REN-46)	LDHB	LDHB_HUMAN	P07195	263.36	29.2037	29.4143	29.2876	29.3019	0.106022	29.4234	29.1186	29.0462	29.1961	0.200177	-0.1058	0.22652	0.477016	17	17	17	45.2	0
SUMO-activating enzyme subunit 2 (EC 2.3.2.-) (Anthracycline-associated resistance ARX) (Ubiquitin-like 1-activating enzyme E1B) (Ubiquitin-like modifier-activating enzyme 2)	UBA2	SAE2_HUMAN	Q9UBT2	263.25	23.9787	24.4329	24.5384	24.3167	0.297403	24.7273	24.4999	24.3921	24.5398	0.171119	0.2231	0.343119	0.337533	20	20	20	43	0
Protein DEK	DEK	DEK_HUMAN	P35659	262.74	19.6062	18.6562	19.7446	19.3357	0.59249	20.0798	19.5704	18.9184	19.5229	0.582157	0.1872	0.830633	0.716178	16	16	16	42.7	0
Coatomer subunit alpha (Alpha-coat protein) (Alpha-COP) (HEP-COP) (HEPCOP) [Cleaved into: Xenin (Xenopsin-related peptide); Proxenin]	COPA	COPA_HUMAN	P53621	262.13	24.5114	24.6019	24.3749	24.4961	0.114274	24.6052	24.1544	23.9789	24.2462	0.323077	-0.2499	0.342691	0.311804	42	42	42	45.3	0
Splicing factor 3A subunit 3 (SF3a60) (Spliceosome-associated protein 61) (SAP 61)	SF3A3	SF3A3_HUMAN	Q12874	262.07	22.2632	23.2501	23.2567	22.9233	0.571702	23.0831	23.162	22.8777	23.0409	0.146766	0.1176	0.59024	0.759508	17	17	17	39.1	0
Set1/Ash2 histone methyltransferase complex subunit ASH2 (ASH2-like protein)	ASH2L	ASH2L_HUMAN	Q9UBL3	261.51	0	0	0	0	0	18.8968	17.9146	17.7568	18.1894	0.617686	18.1894	0.617686	0.000384174	14	14	14	34.1	0
Cleavage and polyadenylation specificity factor subunit 1 (Cleavage and polyadenylation specificity factor 160 kDa subunit) (CPSF 160 kDa subunit)	CPSF1	CPSF1_HUMAN	Q10570	261.32	0	18.4259	17.5885	12.0048	10.4049	0	0	17.8733	5.95777	10.3192	-6.04703	14.6542	0.514277	28	28	28	24.7	0
Parkinson disease protein 7 (Maillard deglycase) (Oncogene DJ1) (Parkinsonism-associated deglycase) (Protein DJ-1) (DJ-1) (Protein/nucleic acid deglycase DJ-1) (EC 3.1.2.-, EC 3.5.1.-, EC 3.5.1.124)	PARK7	PARK7_HUMAN	Q99497	260.95	26.4278	25.3302	26.1602	25.9727	0.57231	25.2531	27.0605	26.5402	26.2846	0.930415	0.311867	1.09234	0.65181	7	7	7	59.8	0
High mobility group nucleosome-binding domain-containing protein 5 (Nucleosome-binding protein 1)	HMGN5	HMGN5_HUMAN	P82970	260.59	0	0	18.5034	6.1678	10.6829	0	0	20.1226	6.70753	11.6178	0.539733	15.7828	0.955628	11	11	11	40.4	0
Cofilin-1 (18 kDa phosphoprotein) (p18) (Cofilin, non-muscle isoform)	CFL1	COF1_HUMAN	P23528	260.51	29.5114	29.2708	29.3582	29.3801	0.12179	28.9977	29.6681	29.4124	29.3594	0.338328	-0.0207333	0.359581	0.927874	12	12	9	62.7	0
Sequestosome-1 (EBI3-associated protein of 60 kDa) (EBIAP) (p60) (Phosphotyrosine-independent ligand for the Lck SH2 domain of 62 kDa) (Ubiquitin-binding protein p62)	SQSTM1	SQSTM_HUMAN	Q13501	260.33	23.3657	23.7254	23.7722	23.6211	0.222417	25.0813	24.9488	24.8873	24.9725	0.0991417	1.35137	0.243513	0.00332667	9	9	9	39.5	0
Dynactin subunit 2 (50 kDa dynein-associated polypeptide) (Dynactin complex 50 kDa subunit) (DCTN-50) (p50 dynamitin)	DCTN2	DCTN2_HUMAN	Q13561	259.5	24.9133	25.0325	24.7615	24.9024	0.135826	24.8402	24.9836	25.0618	24.9619	0.112387	0.0594333	0.176294	0.591653	15	15	15	49.1	0
Inverted formin-2 (HBEBP2-binding protein C)	INF2	INF2_HUMAN	Q27J81	258.9	22.4353	23.1711	23.1381	22.9148	0.415616	22.7632	22.2946	22.2928	22.4502	0.271067	-0.464633	0.4962	0.191565	25	25	25	26.8	0
Tubulin-specific chaperone D (Beta-tubulin cofactor D) (tfcD) (SSD-1) (Tubulin-folding cofactor D)	TBCD	TBCD_HUMAN	Q9BTW9	258.82	22.4289	23.0772	22.2423	22.5828	0.43821	23.0951	22.322	22.2123	22.5431	0.481154	-0.0396667	0.650797	0.921048	20	20	20	27.6	0
Serpin H1 (47 kDa heat shock protein) (Arsenic-transactivated protein 3) (AsTP3) (Cell proliferation-inducing gene 14 protein) (Collagen-binding protein) (Colligin) (Rheumatoid arthritis-related antigen RA-A47)	SERPINH1	SERPH_HUMAN	P50454	258.73	25.8857	25.3122	25.5375	25.5785	0.288936	25.9495	25.495	24.9213	25.4553	0.51525	-0.1232	0.590734	0.740845	20	20	20	57.7	0
PDZ and LIM domain protein 1 (C-terminal LIM domain protein 1) (Elfin) (LIM domain protein CLP-36)	PDLIM1	PDLI1_HUMAN	O00151	258.56	25.9745	25.9482	25.9056	25.9428	0.0347699	25.8443	26.1101	25.6643	25.8729	0.224272	-0.0698667	0.226951	0.645045	12	12	12	51.4	0
Activity-dependent neuroprotector homeobox protein (Activity-dependent neuroprotective protein)	ADNP	ADNP_HUMAN	Q9H2P0	258.27	19.6506	19.5727	0	13.0744	11.3229	17.6912	19.7013	0	12.4642	10.841	-0.610267	15.6759	0.949482	36	36	36	44.6	0
Heterogeneous nuclear ribonucleoprotein H3 (hnRNP H3) (Heterogeneous nuclear ribonucleoprotein 2H9) (hnRNP 2H9)	HNRNPH3	HNRH3_HUMAN	P31942	256.52	20.4256	0	21.8189	14.0815	12.2148	20.8051	20.4326	22.2416	21.1598	0.955229	7.07827	12.2521	0.421314	11	11	11	52.9	0
UBX domain-containing protein 1 (SAPK substrate protein 1) (UBA/UBX 33.3 kDa protein)	UBXN1	UBXN1_HUMAN	Q04323	255.27	23.8312	21.6311	21.938	22.4668	1.19156	23.0593	22.3151	21.6248	22.3331	0.717419	-0.1337	1.39086	0.877503	9	9	9	55.6	0
La-related protein 1 (La ribonucleoprotein domain family member 1)	LARP1	LARP1_HUMAN	Q6PKG0	255.21	23.175	23.6017	23.3999	23.3922	0.213454	23.7117	23.2296	23.1054	23.3489	0.320272	-0.0433	0.384886	0.856328	40	40	38	52.3	0
T-complex protein 1 subunit eta (TCP-1-eta) (CCT-eta) (HIV-1 Nef-interacting protein) [Cleaved into: T-complex protein 1 subunit eta, N-terminally processed]	CCT7	TCPH_HUMAN	Q99832	254.85	25.9818	26.3177	25.8505	26.05	0.240951	26.2315	25.6616	25.8455	25.9129	0.290861	-0.137133	0.3777	0.564675	22	22	22	51.4	0
Multidrug resistance-associated protein 1 (EC 7.6.2.2) (ATP-binding cassette sub-family C member 1) (Glutathione-S-conjugate-translocating ATPase ABCC1) (EC 7.6.2.3) (Leukotriene C(4) transporter) (LTC4 transporter)	ABCC1	MRP1_HUMAN	P33527	254.54	21.2449	21.6626	21.697	21.5348	0.251678	21.7259	21.2288	21.2517	21.4021	0.280624	-0.1327	0.37695	0.575335	24	24	24	23.8	0
1-phosphatidylinositol 4,5-bisphosphate phosphodiesterase beta-3 (EC 3.1.4.11) (Phosphoinositide phospholipase C-beta-3) (Phospholipase C-beta-3) (PLC-beta-3)	PLCB3	PLCB3_HUMAN	Q01970	254.39	20.4026	21.5708	20.9849	20.9861	0.584101	20.7876	20.3896	20.5583	20.5785	0.199767	-0.4076	0.617318	0.35174	34	34	34	39.9	0
GRIP1-associated protein 1 (GRASP-1) [Cleaved into: GRASP-1 C-terminal chain (30kDa C-terminus form)]	GRIPAP1	GRAP1_HUMAN	Q4V328	254.2	19.8188	21.1	20.8009	20.5732	0.670256	22.0175	19.5167	20.5041	20.6794	1.25959	0.1062	1.42681	0.905458	21	21	21	33.8	0
Twinfilin-2 (A6-related protein) (hA6RP) (Protein tyrosine kinase 9-like) (Twinfilin-1-like protein)	TWF2	TWF2_HUMAN	Q6IBS0	254.11	23.1567	23.7194	23.1146	23.3302	0.337685	23.3668	23.0941	22.7667	23.0759	0.300465	-0.254367	0.452007	0.38559	16	16	15	55.6	0
Eukaryotic initiation factor 4A-III (eIF-4A-III) (eIF4A-III) (EC 3.6.4.13) (ATP-dependent RNA helicase DDX48) (ATP-dependent RNA helicase eIF4A-3) (DEAD box protein 48) (Eukaryotic initiation factor 4A-like NUK-34) (Eukaryotic translation initiation factor 4A isoform 3) (Nuclear matrix protein 265) (NMP 265) (hNMP 265) [Cleaved into: Eukaryotic initiation factor 4A-III, N-terminally processed]	EIF4A3	IF4A3_HUMAN	P38919	254.08	25.3228	25.5811	25.2212	25.375	0.185548	25.1345	25.0186	25.1332	25.0954	0.0665428	-0.2796	0.19712	0.107891	25	21	21	63	0
Sulfide:quinone oxidoreductase, mitochondrial (SQOR) (EC 1.8.5.8) (Sulfide dehydrogenase-like) (Sulfide quinone oxidoreductase)	SQOR	SQOR_HUMAN	Q9Y6N5	253.88	24.752	25.6314	25.1065	25.1633	0.442443	25.781	25.0755	24.968	25.2748	0.441636	0.111533	0.625139	0.772732	22	22	22	57.3	0
SWI/SNF-related matrix-associated actin-dependent regulator of chromatin subfamily E member 1 (BRG1-associated factor 57) (BAF57)	SMARCE1	SMCE1_HUMAN	Q969G3	253.65	0	0	0	0	0	0	17.2718	0	5.75727	9.97188	5.75727	9.97188	0.42265	17	16	16	59.6	0
Cdc42 effector protein 4 (Binder of Rho GTPases 4)	CDC42EP4	BORG4_HUMAN	Q9H3Q1	253.03	21.0755	20.9396	21.3995	21.1382	0.236274	0	21.6338	21.4204	14.3514	12.4291	-6.7868	12.4314	0.444104	10	10	10	46.1	0
CLIP-associating protein 2 (Cytoplasmic linker-associated protein 2) (Protein Orbit homolog 2) (hOrbit2)	CLASP2	CLAP2_HUMAN	O75122	252.98	18.8944	18.6306	19.0373	18.8541	0.206323	15.4561	17.3421	18.8265	17.2082	1.68918	-1.64587	1.70174	0.23228	18	14	14	18.8	0
Sarcoplasmic/endoplasmic reticulum calcium ATPase 2 (SERCA2) (SR Ca(2+)-ATPase 2) (EC 7.2.2.10) (Calcium pump 2) (Calcium-transporting ATPase sarcoplasmic reticulum type, slow twitch skeletal muscle isoform) (Endoplasmic reticulum class 1/2 Ca(2+) ATPase)	ATP2A2	AT2A2_HUMAN	P16615	252	24.5658	24.9809	25.3659	24.9709	0.400144	25.2141	25.0151	24.8676	25.0323	0.173887	0.0614	0.436294	0.824577	27	27	27	29.8	0
Cation-independent mannose-6-phosphate receptor (CI Man-6-P receptor) (CI-MPR) (M6PR) (300 kDa mannose 6-phosphate receptor) (MPR 300) (Insulin-like growth factor 2 receptor) (Insulin-like growth factor II receptor) (IGF-II receptor) (M6P/IGF2 receptor) (M6P/IGF2R) (CD antigen CD222)	IGF2R	MPRI_HUMAN	P11717	251.02	22.0752	22.2831	21.9606	22.1063	0.163484	22.3686	21.8135	21.5698	21.9173	0.409391	-0.189	0.440827	0.518597	30	30	30	16.1	0
Aspartate--tRNA ligase, cytoplasmic (EC 6.1.1.12) (Aspartyl-tRNA synthetase) (AspRS) (Cell proliferation-inducing gene 40 protein)	DARS1	SYDC_HUMAN	P14868	250.86	24.6658	25.0518	24.9156	24.8777	0.195766	25.4055	25	25.0383	25.1479	0.22388	0.2702	0.2974	0.191935	25	25	25	53.5	0
26S proteasome non-ATPase regulatory subunit 11 (26S proteasome regulatory subunit RPN6) (26S proteasome regulatory subunit S9) (26S proteasome regulatory subunit p44.5)	PSMD11	PSD11_HUMAN	O00231	250.79	25.6666	25.8825	25.8514	25.8002	0.116713	26.2836	25.608	25.6462	25.8459	0.379511	0.0457667	0.397053	0.85758	25	25	25	63.3	0
Ribose-phosphate pyrophosphokinase 2 (EC 2.7.6.1) (PPRibP) (Phosphoribosyl pyrophosphate synthase II) (PRS-II)	PRPS2	PRPS2_HUMAN	P11908	249.37	24.6956	25.0431	24.1575	24.6321	0.446205	24.9229	24.3279	23.8857	24.3788	0.520472	-0.253233	0.685559	0.55788	8	8	4	37.1	0
Lupus La protein (La autoantigen) (La ribonucleoprotein) (Sjoegren syndrome type B antigen) (SS-B)	SSB	LA_HUMAN	P05455	249.34	26.204	26.016	26.4763	26.2321	0.231433	26.2737	25.3979	25.6133	25.7616	0.456353	-0.470467	0.511683	0.210572	25	25	25	53.7	0
Tight junction protein ZO-2 (Tight junction protein 2) (Zona occludens protein 2) (Zonula occludens protein 2)	TJP2	ZO2_HUMAN	Q9UDY2	249.11	21.0455	20.82	21.426	21.0972	0.306286	20.4498	20.5803	20.5494	20.5265	0.0681973	-0.570667	0.313786	0.0776762	44	44	44	49.2	0
Stomatin (Erythrocyte band 7 integral membrane protein) (Erythrocyte membrane protein band 7.2) (Protein 7.2b)	STOM	STOM_HUMAN	P27105	248.98	25.7189	25.8019	25.6153	25.712	0.0934893	26.2708	25.6826	25.397	25.7835	0.445547	0.0714333	0.45525	0.809437	12	12	12	51.4	0
Casein kinase II subunit alpha (CK II alpha) (EC 2.7.11.1)	CSNK2A1	CSK21_HUMAN	P68400;Q8NEV1	248.88	25.0362	25.3027	25.0394	25.1261	0.152948	25.5412	24.9379	24.8877	25.1223	0.363674	-0.00383333	0.394528	0.987743	17	17	17	51.9	0
Phospholipase A-2-activating protein (PLA2P) (PLAP)	PLAA	PLAP_HUMAN	Q9Y263	248.04	22.5913	23.0334	22.7848	22.8032	0.221622	23.0537	22.7426	22.6346	22.8103	0.217597	0.00713333	0.310588	0.970175	19	19	19	34.8	0
Nuclear pore complex protein Nup214 (214 kDa nucleoporin) (Nucleoporin Nup214) (Protein CAN)	NUP214	NU214_HUMAN	P35658	247.83	17.3958	17.2703	19.3851	18.0171	1.18641	19.8784	17.6411	19.0274	18.849	1.12927	0.8319	1.63793	0.428811	40	40	40	32.2	0
Kinetochore protein Spc24 (hSpc24)	SPC24	SPC24_HUMAN	Q8NBT2	247.78	22.8196	23.0882	22.7165	22.8748	0.191893	21.7644	22.8289	22.4726	22.3553	0.541857	-0.519467	0.574832	0.233279	10	10	10	70.1	0
Bcl-2-associated transcription factor 1 (Btf) (BCLAF1 and THRAP3 family member 1)	BCLAF1	BCLF1_HUMAN	Q9NYF8	246.96	18.9535	18.5821	20.6068	19.3808	1.07786	19.9675	19.9405	20.8648	20.2576	0.526024	0.8768	1.19937	0.297543	23	22	22	29.3	0
Cleavage and polyadenylation specificity factor subunit 3 (EC 3.1.27.-) (Cleavage and polyadenylation specificity factor 73 kDa subunit) (CPSF 73 kDa subunit) (mRNA 3'-end-processing endonuclease CPSF-73)	CPSF3	CPSF3_HUMAN	Q9UKF6	245.95	18.7298	18.3975	18.6578	18.595	0.174816	19.7438	17.9677	17.538	18.4165	1.16938	-0.178533	1.18238	0.817221	23	23	23	42	0
High mobility group protein B3 (High mobility group protein 2a) (HMG-2a) (High mobility group protein 4) (HMG-4)	HMGB3	HMGB3_HUMAN	O15347	245.88	26.5575	26.98	26.8953	26.8109	0.223528	25.4756	26.6258	26.4192	26.1735	0.613192	-0.6374	0.652663	0.206281	9	9	9	32.5	0
Very long-chain specific acyl-CoA dehydrogenase, mitochondrial (VLCAD) (EC 1.3.8.9)	ACADVL	ACADV_HUMAN	P49748	245.67	24.781	25.417	24.9952	25.0644	0.323598	25.0676	24.7683	24.6665	24.8341	0.208497	-0.230267	0.38495	0.367859	29	29	29	50.8	0
NAD(P)H dehydrogenase [quinone] 1 (EC 1.6.5.2) (Azoreductase) (DT-diaphorase) (DTD) (Menadione reductase) (NAD(P)H:quinone oxidoreductase 1) (Phylloquinone reductase) (Quinone reductase 1) (QR1)	NQO1	NQO1_HUMAN	P15559	245.33	27.1534	27.1969	26.5343	26.9615	0.370634	27.6235	26.9534	26.8571	27.1447	0.417468	0.183133	0.558255	0.600684	11	11	11	41.6	0
E3 ubiquitin-protein ligase KCMF1 (EC 2.3.2.27) (FGF-induced in gastric cancer) (Potassium channel modulatory factor) (PCMF) (RING-type E3 ubiquitin transferase KCMF1) (ZZ-type zinc finger-containing protein 1)	KCMF1	KCMF1_HUMAN	Q9P0J7	244.77	21.0665	21.9181	21.7675	21.584	0.454478	22.302	21.7957	21.5343	21.8773	0.390306	0.2933	0.599074	0.445222	5	5	5	27	0
Proteasome activator complex subunit 3 (11S regulator complex subunit gamma) (REG-gamma) (Activator of multicatalytic protease subunit 3) (Ki nuclear autoantigen) (Proteasome activator 28 subunit gamma) (PA28g) (PA28gamma)	PSME3	PSME3_HUMAN	P61289	244.72	25.1689	26.2458	25.3743	25.5963	0.571754	26.2116	25.6156	25.5048	25.7773	0.380144	0.181	0.686595	0.674983	12	12	12	61.8	0
Nicotinamide N-methyltransferase (EC 2.1.1.1)	NNMT	NNMT_HUMAN	P40261	244.45	25.618	25.2425	25.6842	25.5149	0.238216	25.4287	25.1332	25.2802	25.2807	0.147751	-0.2342	0.280316	0.23474	9	9	9	33.7	0
F-actin-capping protein subunit alpha-2 (CapZ alpha-2)	CAPZA2	CAZA2_HUMAN	P47755	244.12	24.4471	24.5442	24.4887	24.4933	0.0487155	24.59	24.2638	24.2565	24.3701	0.190474	-0.123233	0.196605	0.379721	10	8	8	56.3	0
T-complex protein 1 subunit zeta (TCP-1-zeta) (Acute morphine dependence-related protein 2) (CCT-zeta-1) (HTR3) (Tcp20)	CCT6A	TCPZ_HUMAN	P40227	243.99	26.3405	26.8038	26.5939	26.5794	0.23199	26.9776	26.3387	26.2768	26.531	0.387975	-0.0483667	0.452044	0.86389	20	20	20	45	0
Nuclear pore complex protein Nup133 (133 kDa nucleoporin) (Nucleoporin Nup133)	NUP133	NU133_HUMAN	Q8WUM0	243.58	19.7574	19.0128	18.9745	19.2482	0.441367	18.6239	18.1527	19.6462	18.8076	0.763508	-0.440633	0.881901	0.446793	34	34	34	42.6	0
Kinesin-like protein KIF11 (Kinesin-like protein 1) (Kinesin-like spindle protein HKSP) (Kinesin-related motor protein Eg5) (Thyroid receptor-interacting protein 5) (TR-interacting protein 5) (TRIP-5)	KIF11	KIF11_HUMAN	P52732	243.58	21.5923	21.9553	22.3032	21.9503	0.355477	21.2776	21.0432	21.1854	21.1687	0.118085	-0.781533	0.374577	0.0508566	30	30	30	32.5	0
Mannosyl-oligosaccharide glucosidase (EC 3.2.1.106) (Processing A-glucosidase I)	MOGS	MOGS_HUMAN	Q13724	243.48	22.395	22.7017	22.0838	22.3935	0.308953	22.9389	22.3844	22.6444	22.6559	0.277429	0.2624	0.415233	0.335859	21	21	21	34.6	0
Arf-GAP domain and FG repeat-containing protein 1 (HIV-1 Rev-binding protein) (Nucleoporin-like protein RIP) (Rev-interacting protein) (Rev/Rex activation domain-binding protein)	AGFG1	AGFG1_HUMAN	P52594	243.32	22.4764	21.5721	21.5304	21.8596	0.534542	21.6368	20.7739	22.2468	21.5525	0.74006	-0.307133	0.912921	0.594255	9	9	9	27.9	0
PRKC apoptosis WT1 regulator protein (Prostate apoptosis response 4 protein) (Par-4)	PAWR	PAWR_HUMAN	Q96IZ0	242.57	21.7959	21.7679	22.2034	21.9224	0.243756	19.7013	22.0038	21.4954	21.0668	1.2096	-0.855567	1.23391	0.344775	12	12	12	33.5	0
Phosphatidylinositol-binding clathrin assembly protein (Clathrin assembly lymphoid myeloid leukemia protein)	PICALM	PICAL_HUMAN	Q13492	242.54	22.1306	22.3893	22.6745	22.3981	0.272058	22.2253	22.2146	22.1014	22.1804	0.0686536	-0.2177	0.280586	0.298272	19	19	19	47.2	0
Protein Hook homolog 3 (h-hook3) (hHK3)	HOOK3	HOOK3_HUMAN	Q86VS8	242.21	21.311	22.2006	21.6664	21.726	0.447785	21.477	21.0209	21.4143	21.3041	0.247225	-0.421933	0.511499	0.245185	16	16	16	32.6	0
Tripeptidyl-peptidase 2 (TPP-2) (EC 3.4.14.10) (Tripeptidyl aminopeptidase) (Tripeptidyl-peptidase II) (TPP-II)	TPP2	TPP2_HUMAN	P29144	241.87	21.6269	22.4095	21.8025	21.9463	0.410639	22.3936	21.4658	21.8364	21.8986	0.467017	-0.0477	0.621876	0.900824	24	24	24	28.6	0
Kinesin-like protein KIF23 (Kinesin-like protein 5) (Mitotic kinesin-like protein 1)	KIF23	KIF23_HUMAN	Q02241	241.47	20.5516	21.9747	20.6779	21.0681	0.787703	21.8027	20.3898	20.3548	20.8491	0.826027	-0.218967	1.1414	0.756399	22	22	22	30.5	0
Exosome complex exonuclease RRP44 (EC 3.1.13.-) (EC 3.1.26.-) (Protein DIS3 homolog) (Ribosomal RNA-processing protein 44)	DIS3	RRP44_HUMAN	Q9Y2L1	241	20.5318	20.4948	20.3569	20.4612	0.0921732	21.4945	20.9936	20.1965	20.8949	0.654608	0.4337	0.661066	0.369796	31	31	31	40.6	0
HIRA-interacting protein 3	HIRIP3	HIRP3_HUMAN	Q9BW71	240.43	20.4337	19.5885	19.9482	19.9901	0.424157	19.4486	17.8509	16.1119	17.8038	1.66885	-2.18633	1.72191	0.144255	8	8	8	18	0
Transferrin receptor protein 1 (TR) (TfR) (TfR1) (Trfr) (T9) (p90) (CD antigen CD71) [Cleaved into: Transferrin receptor protein 1, serum form (sTfR)]	TFRC	TFR1_HUMAN	P02786	240.26	25.1902	25.4141	25.2618	25.2887	0.114348	25.694	25.1206	25.037	25.2839	0.357637	-0.00483333	0.375473	0.983928	27	27	27	42.2	0
CD81 antigen (26 kDa cell surface protein TAPA-1) (Target of the antiproliferative antibody 1) (Tetraspanin-28) (Tspan-28) (CD antigen CD81)	CD81	CD81_HUMAN	P60033	239.26	23.5788	23.9965	24.2689	23.9481	0.34759	23.4167	23.2473	23.2538	23.3059	0.0959818	-0.642133	0.360599	0.0761373	2	2	2	11.9	0
26S proteasome non-ATPase regulatory subunit 3 (26S proteasome regulatory subunit RPN3) (26S proteasome regulatory subunit S3) (Proteasome subunit p58)	PSMD3	PSMD3_HUMAN	O43242	239.17	24.7851	25.2456	24.6195	24.8834	0.324419	25.4172	24.963	24.7897	25.0566	0.324059	0.173233	0.458543	0.548599	26	26	26	49.8	0
DNA ligase 1 (EC 6.5.1.1) (DNA ligase I) (Polydeoxyribonucleotide synthase [ATP] 1)	LIG1	DNLI1_HUMAN	P18858	238.82	21.0489	21.2162	21.8374	21.3675	0.415454	21.2544	20.9678	21.1743	21.1322	0.147873	-0.235333	0.440985	0.435658	22	22	22	38.2	0
Small ribosomal subunit protein eS8 (40S ribosomal protein S8)	RPS8	RS8_HUMAN	P62241	238.78	28.4158	28.623	28.4776	28.5055	0.106374	28.5009	28.3179	28.2462	28.355	0.131341	-0.150467	0.169014	0.200956	8	8	8	38.5	0
26S proteasome regulatory subunit 4 (P26s4) (26S proteasome AAA-ATPase subunit RPT2) (Proteasome 26S subunit ATPase 1)	PSMC1	PRS4_HUMAN	P62191	238.08	25.0247	25.3967	25.3424	25.2546	0.200942	25.4016	24.994	25.0153	25.137	0.229427	-0.117633	0.304982	0.541264	19	19	19	48	0
Probable ATP-dependent RNA helicase DDX6 (EC 3.6.4.13) (ATP-dependent RNA helicase p54) (DEAD box protein 6) (Oncogene RCK)	DDX6	DDX6_HUMAN	P26196	237.77	24.0283	23.9862	23.8347	23.9497	0.101821	23.8333	23.5522	23.1843	23.5233	0.325466	-0.426467	0.341022	0.14167	18	18	18	56.9	0
MYND-type zinc finger-containing chromatin reader ZMYND8 (Cutaneous T-cell lymphoma-associated antigen se14-3) (CTCL-associated antigen se14-3) (Protein kinase C-binding protein 1) (Rack7) (Transcription coregulator ZMYND8) (Zinc finger MYND domain-containing protein 8)	ZMYND8	ZMYD8_HUMAN	Q9ULU4	237.22	0	0	0	0	0	18.3798	0	0	6.1266	10.6116	6.1266	10.6116	0.42265	24	24	24	29.7	0
Integrin beta-4 (GP150) (CD antigen CD104)	ITGB4	ITB4_HUMAN	P16144	237.22	23.5063	23.899	23.6084	23.6712	0.203751	23.0941	22.6044	22.3895	22.696	0.361121	-0.975233	0.414635	0.0242261	39	39	39	29.1	0
Peroxisomal biogenesis factor 19 (33 kDa housekeeping protein) (Peroxin-19) (Peroxisomal farnesylated protein)	PEX19	PEX19_HUMAN	P40855	235.8	21.1553	21.4568	22.0071	21.5397	0.431913	21.412	21.5014	21.8761	21.5965	0.246232	0.0567667	0.497171	0.855218	8	8	8	34.8	0
26S proteasome non-ATPase regulatory subunit 4 (26S proteasome regulatory subunit RPN10) (26S proteasome regulatory subunit S5A) (Antisecretory factor 1) (AF) (ASF) (Multiubiquitin chain-binding protein)	PSMD4	PSMD4_HUMAN	P55036	235.76	25.0393	25.068	25.1567	25.088	0.061202	25.1128	24.7521	24.6628	24.8426	0.23825	-0.245433	0.245985	0.211347	9	9	6	27.3	0
T-complex protein 1 subunit delta (TCP-1-delta) (CCT-delta) (Stimulator of TAR RNA-binding)	CCT4	TCPD_HUMAN	P50991	235.6	26.1259	26.3264	26.273	26.2418	0.103835	26.6392	26.2783	26.1295	26.349	0.262102	0.107233	0.28192	0.563391	19	19	19	46.6	0
RNA helicase aquarius (EC 3.6.4.13) (Intron-binding protein of 160 kDa) (IBP160)	AQR	AQR_HUMAN	O60306	235.09	0	14.6577	16.4053	10.3543	9.00959	0	16.2875	15.8497	10.7124	9.27979	0.358067	12.934	0.964056	42	42	41	35.6	0
Condensin complex subunit 3 (Chromosome-associated protein G) (Condensin subunit CAP-G) (hCAP-G) (Melanoma antigen NY-MEL-3) (Non-SMC condensin I complex subunit G) (XCAP-G homolog)	NCAPG	CND3_HUMAN	Q9BPX3	235.04	21.6852	22.5453	22.3528	22.1944	0.45139	22.4383	22.1825	22.1475	22.2561	0.158757	0.0616667	0.478494	0.8404	24	24	24	29	0
Zinc finger transcription factor Trps1 (Tricho-rhino-phalangeal syndrome type I protein) (Zinc finger protein GC79)	TRPS1	TRPS1_HUMAN	Q9UHF7	234.61	0	0	0	0	0	0	19.2379	0	6.41263	11.107	6.41263	11.107	0.42265	14	14	14	17	0
Rho-associated protein kinase 1 (EC 2.7.11.1) (Renal carcinoma antigen NY-REN-35) (Rho-associated, coiled-coil-containing protein kinase 1) (Rho-associated, coiled-coil-containing protein kinase I) (ROCK-I) (p160 ROCK-1) (p160ROCK)	ROCK1	ROCK1_HUMAN	Q13464	233.38	20.7223	20.6635	21.0867	20.8242	0.229254	20.9437	20.2227	20.7831	20.6498	0.378524	-0.174333	0.442535	0.539958	38	38	32	34	0
Small ribosomal subunit protein eS1 (40S ribosomal protein S3a) (v-fos transformation effector protein) (Fte-1)	RPS3A	RS3A_HUMAN	P61247	233.19	26.707	26.7633	26.9354	26.8019	0.118992	26.7268	26.6935	26.9104	26.7769	0.116807	-0.025	0.166742	0.807926	15	15	15	53.8	0
Pre-mRNA-splicing regulator WTAP (Female-lethal(2)D homolog) (hFL(2)D) (WT1-associated protein) (Wilms tumor 1-associating protein)	WTAP	FL2D_HUMAN	Q15007	233.11	0	15.5152	16.1585	10.5579	9.14907	0	0	16.5843	5.5281	9.57495	-5.0298	13.2433	0.546648	10	10	10	34.1	0
Integrin alpha-5 (CD49 antigen-like family member E) (Fibronectin receptor subunit alpha) (Integrin alpha-F) (VLA-5) (CD antigen CD49e) [Cleaved into: Integrin alpha-5 heavy chain; Integrin alpha-5 light chain]	ITGA5	ITA5_HUMAN	P08648	233.05	21.4032	21.8401	21.5572	21.6002	0.221596	21.7779	21.3017	21.2258	21.4351	0.299261	-0.165033	0.372373	0.488908	11	11	11	15.7	0
cAMP-dependent protein kinase type II-alpha regulatory subunit	PRKAR2A	KAP2_HUMAN	P13861	232.7	23.6267	23.9203	23.5805	23.7092	0.1843	23.7904	23.5573	23.5729	23.6402	0.130311	-0.0689667	0.225715	0.627584	15	15	15	51.7	0
MICOS complex subunit MIC60 (Cell proliferation-inducing gene 4/52 protein) (Mitochondrial inner membrane protein) (Mitofilin) (p87/89)	IMMT	MIC60_HUMAN	Q16891	232.43	24.3951	24.7816	24.6579	24.6115	0.197378	24.6511	24.2337	24.0476	24.3108	0.309049	-0.300733	0.366701	0.240354	31	31	31	51.1	0
Coatomer subunit beta' (Beta'-coat protein) (Beta'-COP) (p102)	COPB2	COPB2_HUMAN	P35606	232.41	23.8987	24.5001	24.1021	24.167	0.305902	24.1042	23.8801	23.7521	23.9121	0.178222	-0.254833	0.354033	0.295548	27	27	27	40.3	0
Gem-associated protein 5 (Gemin5)	GEMIN5	GEMI5_HUMAN	Q8TEQ6	232.26	20.7706	21.726	21.2996	21.2654	0.478617	22.0936	21.6365	21.4475	21.7259	0.332191	0.460467	0.582602	0.250933	32	32	32	27.9	0
RNA cytidine acetyltransferase (EC 2.3.1.-) (18S rRNA cytosine acetyltransferase) (N-acetyltransferase 10) (N-acetyltransferase-like protein) (hALP)	NAT10	NAT10_HUMAN	Q9H0A0	232.02	17.8601	18.7083	17.5488	18.0391	0.60011	21.0061	19.4913	19.1155	19.871	1.00085	1.8319	1.16698	0.065989	32	32	32	39	0
Phosphoglycerate mutase 1 (EC 5.4.2.11) (EC 5.4.2.4) (BPG-dependent PGAM 1) (Phosphoglycerate mutase isozyme B) (PGAM-B)	PGAM1	PGAM1_HUMAN	P18669	231.83	27.4007	27.6278	27.073	27.3672	0.278916	27.264	27.0913	26.8769	27.0774	0.193924	-0.289767	0.339707	0.221924	15	15	15	69.7	0
Transformation/transcription domain-associated protein (350/400 kDa PCAF-associated factor) (PAF350/400) (STAF40) (Tra1 homolog)	TRRAP	TRRAP_HUMAN	Q9Y4A5	231.76	0	17.4401	0	5.81337	10.069	16.0891	0	0	5.36303	9.28905	-0.450333	13.6993	0.957343	66	66	66	23.8	0
Serine/threonine-protein kinase MRCK beta (EC 2.7.11.1) (CDC42-binding protein kinase beta) (CDC42BP-beta) (DMPK-like beta) (Myotonic dystrophy kinase-related CDC42-binding kinase beta) (MRCK beta) (Myotonic dystrophy protein kinase-like beta)	CDC42BPB	MRCKB_HUMAN	Q9Y5S2	231.63	17.4999	18.251	19.5404	18.4304	1.03202	17.1208	18.0489	19.2824	18.1507	1.08439	-0.279733	1.49698	0.762449	27	27	25	21.7	0
Synapse-associated protein 1 (BSD domain-containing signal transducer and Akt interactor protein) (BSTA)	SYAP1	SYAP1_HUMAN	Q96A49	231.42	24.2053	24.5537	24.0943	24.2844	0.239705	24.6614	24.3151	24.0542	24.3436	0.304599	0.0591333	0.387607	0.805334	12	12	12	40.1	0
Zinc finger CCHC domain-containing protein 8 (TRAMP-like complex RNA-binding factor ZCCHC8)	ZCCHC8	ZCHC8_HUMAN	Q6NZY4	231.12	0	0	19.4156	6.47187	11.2096	19.2697	19.3636	18.5656	19.0663	0.436153	12.5944	11.2181	0.190878	17	17	17	38	0
Plastin-3 (T-plastin)	PLS3	PLST_HUMAN	P13797	230.99	24.4112	24.691	24.7196	24.6073	0.1704	24.918	24.3012	24.1191	24.4461	0.418697	-0.161167	0.452044	0.585935	29	29	26	44.3	0
ATP-dependent RNA helicase DHX29 (EC 3.6.4.13) (DEAH box protein 29) (Nucleic acid helicase DDXx)	DHX29	DHX29_HUMAN	Q7Z478	230.46	21.3752	21.181	21.7657	21.4406	0.297791	21.8455	21.1989	21.0113	21.3519	0.43764	-0.0887333	0.529348	0.78782	32	32	32	34.5	0
26S proteasome non-ATPase regulatory subunit 13 (26S proteasome regulatory subunit RPN9) (26S proteasome regulatory subunit S11) (26S proteasome regulatory subunit p40.5)	PSMD13	PSD13_HUMAN	Q9UNM6	229.92	25.2166	25.4294	25.3513	25.3324	0.107647	25.1727	25.1907	25.142	25.1685	0.0246244	-0.163967	0.110428	0.112084	15	15	15	50.3	0
Disks large-associated protein 5 (DAP-5) (Discs large homolog 7) (Disks large-associated protein DLG7) (Hepatoma up-regulated protein) (HURP)	DLGAP5	DLGP5_HUMAN	Q15398	229.44	16.9644	17.3748	16.8255	17.0549	0.285614	0	0	16.8364	5.61213	9.7205	-11.4428	9.7247	0.178202	20	20	20	32.2	0
26S proteasome non-ATPase regulatory subunit 5 (26S protease subunit S5 basic) (26S proteasome subunit S5B)	PSMD5	PSMD5_HUMAN	Q16401	228.96	24.2505	24.3731	24.2078	24.2771	0.0858081	24.25	23.5581	23.9833	23.9305	0.348963	-0.346667	0.359358	0.223177	20	20	20	51.6	0
Actin-like protein 6A (53 kDa BRG1-associated factor A) (Actin-related protein Baf53a) (ArpNbeta) (BRG1-associated factor 53A) (BAF53A) (INO80 complex subunit K)	ACTL6A	ACL6A_HUMAN	O96019	228.49	21.0942	21.7343	21	21.2762	0.399541	22.0502	22.2524	21.8195	22.0407	0.216606	0.764533	0.454479	0.0598095	15	15	15	50.8	0
Wings apart-like protein homolog (Friend of EBNA2 protein) (WAPL cohesin release factor)	WAPL	WAPL_HUMAN	Q7Z5K2	228.37	0	0	0	0	0	0	0	17.4025	5.80083	10.0473	5.80083	10.0473	0.42265	28	28	28	34.1	0
Heat shock protein 75 kDa, mitochondrial (HSP 75) (TNFR-associated protein 1) (Tumor necrosis factor type 1 receptor-associated protein) (TRAP-1)	TRAP1	TRAP1_HUMAN	Q12931	228.18	24.8009	25.1923	25.0316	25.0083	0.19674	25.6817	24.9833	25.0863	25.2504	0.377022	0.242167	0.425267	0.396396	25	25	25	44	0
Reticulocalbin-1	RCN1	RCN1_HUMAN	Q15293	228.1	26.1246	26.5077	26.3752	26.3358	0.19456	26.0401	26.3879	26.3204	26.2495	0.184431	-0.0863667	0.268083	0.606677	13	13	13	64.7	0
Procollagen-lysine,2-oxoglutarate 5-dioxygenase 2 (EC 1.14.11.4) (Lysyl hydroxylase 2) (LH2)	PLOD2	PLOD2_HUMAN	O00469	227.5	24.5903	24.9213	24.6716	24.7277	0.172492	24.6318	24.2552	23.9899	24.2923	0.322554	-0.435433	0.36578	0.129547	23	23	23	36.9	0
Alpha-parvin (Actopaxin) (CH-ILKBP) (Calponin-like integrin-linked kinase-binding protein) (Matrix-remodeling-associated protein 2)	PARVA	PARVA_HUMAN	Q9NVD7	227.46	22.9735	23.2231	23.052	23.0829	0.127631	22.9327	22.7488	22.8221	22.8345	0.0925783	-0.248333	0.157672	0.0581049	11	11	11	43.5	0
NADH-ubiquinone oxidoreductase 75 kDa subunit, mitochondrial (EC 7.1.1.2) (Complex I-75kD) (CI-75kD)	NDUFS1	NDUS1_HUMAN	P28331	226.68	22.6332	23.1186	22.9846	22.9121	0.250683	22.8092	22.1817	22.6114	22.5341	0.320812	-0.378033	0.407139	0.187194	26	26	26	48.8	0
Ubiquitin carboxyl-terminal hydrolase 14 (EC 3.4.19.12) (Deubiquitinating enzyme 14) (Ubiquitin thioesterase 14) (Ubiquitin-specific-processing protease 14)	USP14	UBP14_HUMAN	P54578	226.31	24.5823	25.2106	24.8276	24.8735	0.316655	25.3857	24.8922	24.458	24.912	0.464166	0.0384667	0.56189	0.912046	19	19	19	41.3	0
Protein polybromo-1 (hPB1) (BRG1-associated factor 180) (BAF180) (Polybromo-1D)	PBRM1	PB1_HUMAN	Q86U86	226.01	0	0	0	0	0	0	0	21.2346	7.0782	12.2598	7.0782	12.2598	0.42265	43	43	43	31.6	0
Cytoplasmic dynein 1 light intermediate chain 1 (LIC1) (Dynein light chain A) (DLC-A) (Dynein light intermediate chain 1, cytosolic)	DYNC1LI1	DC1L1_HUMAN	Q9Y6G9	225.77	22.3423	22.3303	22.5496	22.4074	0.123295	22.538	21.9418	22.4979	22.3259	0.333244	-0.0815	0.355321	0.722163	22	22	22	57.2	0
Glycerol-3-phosphate dehydrogenase, mitochondrial (GPD-M) (GPDH-M) (EC 1.1.5.3) (mitohondrial glycerophosphate dehydrogenase gene) (mGDH) (mtGPD)	GPD2	GPDM_HUMAN	P43304	225.71	22.5039	22.6669	22.863	22.6779	0.179804	22.421	22.5512	22.0418	22.338	0.264649	-0.339933	0.319951	0.149207	21	21	21	42	0
RNA-binding protein EWS (EWS oncogene) (Ewing sarcoma breakpoint region 1 protein)	EWSR1	EWS_HUMAN	Q01844	224.66	22.7446	22.7483	22.7406	22.7445	0.00385097	22.8265	23.3233	22.7453	22.965	0.312913	0.220533	0.312937	0.346579	5	5	5	11.3	0
Myosin regulatory light chain 12A (Epididymis secretory protein Li 24) (HEL-S-24) (MLC-2B) (Myosin RLC) (Myosin regulatory light chain 2, nonsarcomeric) (Myosin regulatory light chain MRLC3)	MYL12A	ML12A_HUMAN	P19105;O14950	224.6	27.7039	28.0373	27.9722	27.9045	0.176719	26.8156	26.9479	27.4494	27.071	0.334342	-0.8335	0.378172	0.0309599	8	8	2	50.9	0
Fanconi anemia group I protein (Protein FACI)	FANCI	FANCI_HUMAN	Q9NVI1	224.29	19.8998	19.9292	19.9303	19.9198	0.0173004	20.058	18.7066	19.3402	19.3683	0.676137	-0.5515	0.676358	0.293219	33	33	33	32.4	0
Pre-mRNA-splicing factor ATP-dependent RNA helicase DHX16 (EC 3.6.4.13) (ATP-dependent RNA helicase #3) (DEAH-box protein 16)	DHX16	DHX16_HUMAN	O60231	224.11	16.2916	19.4488	19.6736	18.4713	1.89105	20.1437	19.7474	19.8643	19.9185	0.203627	1.44713	1.90198	0.315734	21	20	20	27.7	0
Acidic leucine-rich nuclear phosphoprotein 32 family member E (LANP-like protein) (LANP-L)	ANP32E	AN32E_HUMAN	Q9BTT0	223.54	25.7004	26.0994	25.6822	25.8273	0.235792	25.1858	25.4528	25.3483	25.329	0.134546	-0.498367	0.271479	0.0462749	8	8	8	34.3	0
Dipeptidyl peptidase 3 (EC 3.4.14.4) (Dipeptidyl aminopeptidase III) (Dipeptidyl arylamidase III) (Dipeptidyl peptidase III) (DPP III) (Enkephalinase B)	DPP3	DPP3_HUMAN	Q9NY33	223.11	23.0859	23.3298	22.7498	23.0552	0.291219	23.682	23.0498	22.8797	23.2038	0.422748	0.148667	0.513346	0.645438	21	21	21	47.5	0
Eukaryotic translation initiation factor 3 subunit G (eIF3g) (Eukaryotic translation initiation factor 3 RNA-binding subunit) (eIF-3 RNA-binding subunit) (Eukaryotic translation initiation factor 3 subunit 4) (eIF-3-delta) (eIF3 p42) (eIF3 p44)	EIF3G	EIF3G_HUMAN	O75821	222.39	24.6943	24.2675	24.7113	24.5577	0.251464	24.5507	24.9299	24.7336	24.7381	0.189639	0.180367	0.314956	0.381318	16	16	16	60.3	0
Serine/threonine-protein kinase VRK1 (EC 2.7.11.1) (Vaccinia-related kinase 1)	VRK1	VRK1_HUMAN	Q99986	221.63	0	0	17.6958	5.8986	10.2167	0	0	17.4111	5.8037	10.0523	-0.0949	14.3328	0.991399	17	17	17	43.9	0
Surfeit locus protein 4	SURF4	SURF4_HUMAN	O15260	220.39	24.8429	25.6155	25.0959	25.1848	0.393892	25.5733	25.1686	24.8645	25.2021	0.355588	0.0173667	0.530654	0.957542	4	4	4	19.7	0
Paired amphipathic helix protein Sin3a (Histone deacetylase complex subunit Sin3a) (Transcriptional corepressor Sin3a)	SIN3A	SIN3A_HUMAN	Q96ST3	219.78	0	16.4522	17.6183	11.3568	9.85257	17.7505	17.0654	16.7357	17.1839	0.517668	5.82703	9.86616	0.413408	43	43	43	43	0
Inhibitor of nuclear factor kappa-B kinase-interacting protein (I kappa-B kinase-interacting protein) (IKBKB-interacting protein) (IKK-interacting protein)	IKBIP	IKIP_HUMAN	Q70UQ0	219.14	24.8711	25.136	24.9978	25.0016	0.132492	23.2493	24.5757	24.6379	24.1543	0.78437	-0.847333	0.795481	0.199467	9	9	9	29.4	0
Dihydropteridine reductase (EC 1.5.1.34) (HDHPR) (Quinoid dihydropteridine reductase) (Short chain dehydrogenase/reductase family 33C member 1)	QDPR	DHPR_HUMAN	P09417	219.13	22.7645	23.6377	23.5261	23.3094	0.475214	24.0807	23.1143	23.5037	23.5662	0.486225	0.2568	0.679885	0.548697	7	7	7	45.5	0
Protein SGT1 homolog (Protein 40-6-3) (Sgt1) (Suppressor of G2 allele of SKP1 homolog)	SUGT1	SGT1_HUMAN	Q9Y2Z0	218.99	24.6334	24.9614	24.8268	24.8072	0.164876	24.0939	24.5366	24.2876	24.306	0.221925	-0.501167	0.276468	0.0389089	14	14	14	45.5	0
Lymphoid-specific helicase (EC 3.6.4.-) (Proliferation-associated SNF2-like protein) (SWI/SNF2-related matrix-associated actin-dependent regulator of chromatin subfamily A member 6)	HELLS	HELLS_HUMAN	Q9NRZ9	218.55	0	0	17.8299	5.9433	10.2941	0	17.3925	0	5.7975	10.0416	-0.1458	14.3806	0.986831	31	31	30	43.8	0
Transforming protein RhoA (EC 3.6.5.2) (Rho cDNA clone 12) (h12)	RHOA	RHOA_HUMAN	P61586	218.07	26.1025	27.3541	27.3931	26.9499	0.734129	27.1004	27.0226	26.8689	26.9973	0.117805	0.0474	0.743521	0.921719	3	3	1	25.4	0
Ran GTPase-activating protein 1 (RanGAP1)	RANGAP1	RAGP1_HUMAN	P46060	217.91	24.8228	25.303	24.8785	25.0014	0.262645	24.116	23.9539	23.7971	23.9557	0.159457	-1.04577	0.307261	0.00743136	20	20	20	46.2	0
Lamin-B2	LMNB2	LMNB2_HUMAN	Q03252	217.85	0	20.4742	17.9111	12.7951	11.1547	0	22.7434	22.524	15.0891	13.068	2.29403	17.1814	0.828726	36	33	33	55.5	0
Protein transport protein Sec24C (SEC24-related protein C)	SEC24C	SC24C_HUMAN	P53992	217.62	22.8473	23.4013	22.8664	23.0383	0.314483	23.0651	22.5561	22.7804	22.8005	0.255097	-0.2378	0.404937	0.368869	16	16	16	20.7	0
Stomatin-like protein 2, mitochondrial (SLP-2) (EPB72-like protein 2) (Paraprotein target 7) (Paratarg-7)	STOML2	STML2_HUMAN	Q9UJZ1	217.08	25.6804	25.4397	25.5853	25.5685	0.12123	25.5028	25.589	25.4871	25.5263	0.0548643	-0.0421667	0.133067	0.624001	13	13	13	64.6	0
CD276 antigen (4Ig-B7-H3) (B7 homolog 3) (B7-H3) (Costimulatory molecule) (CD antigen CD276)	CD276	CD276_HUMAN	Q5ZPR3	217.05	20.6848	20.6922	20.5276	20.6349	0.0929693	19.938	19.7673	19.9102	19.8718	0.0915894	-0.763033	0.130506	0.00053584	4	4	4	13.5	0
Heterogeneous nuclear ribonucleoprotein D0 (hnRNP D0) (AU-rich element RNA-binding protein 1)	HNRNPD	HNRPD_HUMAN	Q14103	216.74	25.4507	25.6452	25.4319	25.5093	0.118096	25.7217	25.9075	25.5333	25.7208	0.187102	0.211567	0.221255	0.186053	11	11	10	31.8	0
Ras-related protein Rab-11B (EC 3.6.5.2) (GTP-binding protein YPT3)	RAB11B	RB11B_HUMAN	Q15907;P62491	216.62	26.4108	27.0517	26.8329	26.7651	0.32578	26.994	26.5118	26.4521	26.6526	0.297135	-0.1125	0.440933	0.681572	12	12	12	57.8	0
26S proteasome regulatory subunit 7 (26S proteasome AAA-ATPase subunit RPT1) (Proteasome 26S subunit ATPase 2)	PSMC2	PRS7_HUMAN	P35998	216.62	25.3149	25.7635	25.7659	25.6148	0.259695	25.8825	25.6346	25.7187	25.7453	0.126067	0.1305	0.288677	0.492677	22	22	22	53.1	0
Eukaryotic translation initiation factor 2A (eIF-2A) (65 kDa eukaryotic translation initiation factor 2A) [Cleaved into: Eukaryotic translation initiation factor 2A, N-terminally processed]	EIF2A	EIF2A_HUMAN	Q9BY44	216.34	23.2859	23.1986	23.0421	23.1755	0.123526	23.6527	22.9546	22.8587	23.1553	0.433393	-0.0202	0.450653	0.944299	18	18	18	41.7	0
FACT complex subunit SPT16 (Chromatin-specific transcription elongation factor 140 kDa subunit) (FACT 140 kDa subunit) (FACTp140) (Facilitates chromatin transcription complex subunit SPT16) (hSPT16)	SUPT16H	SP16H_HUMAN	Q9Y5B9	215.99	23.4968	23.7473	23.7224	23.6555	0.138001	23.6652	23.4376	23.0866	23.3965	0.291485	-0.259033	0.322502	0.262729	26	26	26	31.6	0
Serine/threonine-protein phosphatase 4 regulatory subunit 1	PPP4R1	PP4R1_HUMAN	Q8TF05	215.92	21.4349	21.4662	21.0923	21.3311	0.207427	21.0063	20.9499	20.9933	20.9832	0.0295339	-0.347967	0.209519	0.0980125	14	14	14	21.3	0
Threonine--tRNA ligase 1, cytoplasmic (EC 6.1.1.3) (Threonyl-tRNA synthetase) (ThrRS) (Threonyl-tRNA synthetase 1)	TARS1	SYTC_HUMAN	P26639	215.88	24.8651	25.2038	24.8952	24.988	0.187465	25.7125	25.164	25.1085	25.3283	0.333853	0.3403	0.382885	0.217157	27	27	27	37.5	0
Putative ATP-dependent RNA helicase DHX57 (EC 3.6.4.13) (DEAH box protein 57)	DHX57	DHX57_HUMAN	Q6P158	215.8	16.7554	17.3656	18.9557	17.6922	1.13593	16.6855	16.9742	17.681	17.1136	0.512174	-0.578667	1.24606	0.484226	8	8	8	7.9	0
Ribosomal oxygenase 2 (60S ribosomal protein L27a histidine hydroxylase) (Bifunctional lysine-specific demethylase and histidyl-hydroxylase MINA) (EC 1.14.11.79) (Histone lysine demethylase MINA) (MYC-induced nuclear antigen) (Mineral dust-induced gene protein) (Nucleolar protein 52) (Ribosomal oxygenase MINA) (ROX)	RIOX2	RIOX2_HUMAN	Q8IUF8	215.8	0	0	18.4048	6.13493	10.626	19.1126	18.9991	18.442	18.8512	0.358921	12.7163	10.6321	0.173811	12	12	12	36.6	0
Cleavage and polyadenylation specificity factor subunit 6 (Cleavage and polyadenylation specificity factor 68 kDa subunit) (CPSF 68 kDa subunit) (Cleavage factor Im complex 68 kDa subunit) (CFIm68) (Pre-mRNA cleavage factor Im 68 kDa subunit) (Protein HPBRII-4/7)	CPSF6	CPSF6_HUMAN	Q16630	215.34	19.9484	20.4326	20.1953	20.1921	0.242116	20.9652	19.6445	19.3106	19.9734	0.87497	-0.218667	0.907851	0.712251	13	13	13	29.4	0
CAP-Gly domain-containing linker protein 1 (Cytoplasmic linker protein 1) (Cytoplasmic linker protein 170 alpha-2) (CLIP-170) (Reed-Sternberg intermediate filament-associated protein) (Restin)	CLIP1	CLIP1_HUMAN	P30622	215.27	20.575	21.1794	21.0497	20.9347	0.318188	20.9619	20.7884	20.52	20.7568	0.222642	-0.177933	0.388346	0.476698	37	37	34	33	0
Perilipin-3 (47 kDa mannose 6-phosphate receptor-binding protein) (47 kDa MPR-binding protein) (Cargo selection protein TIP47) (Mannose-6-phosphate receptor-binding protein 1) (Placental protein 17) (PP17)	PLIN3	PLIN3_HUMAN	O60664	214.71	25.5923	25.3916	25.3168	25.4336	0.142464	25.122	25.3296	25.1719	25.2078	0.108364	-0.225733	0.178994	0.099137	13	13	13	48.6	0
Aspartate aminotransferase, cytoplasmic (cAspAT) (EC 2.6.1.1) (EC 2.6.1.3) (Cysteine aminotransferase, cytoplasmic) (Cysteine transaminase, cytoplasmic) (cCAT) (Glutamate oxaloacetate transaminase 1) (Transaminase A)	GOT1	AATC_HUMAN	P17174	214.48	25.1225	25.2674	24.8381	25.076	0.218395	26.176	25.1374	24.6227	25.312	0.791238	0.236033	0.820825	0.661996	19	19	19	61.7	0
Histone-binding protein RBBP4 (Chromatin assembly factor 1 subunit C) (CAF-1 subunit C) (Chromatin assembly factor I p48 subunit) (CAF-I 48 kDa subunit) (CAF-I p48) (Nucleosome-remodeling factor subunit RBAP48) (Retinoblastoma-binding protein 4) (RBBP-4) (Retinoblastoma-binding protein p48)	RBBP4	RBBP4_HUMAN	Q09028	213.01	24.0456	24.377	24.3485	24.257	0.18366	23.6618	23.6039	23.3386	23.5348	0.172334	-0.722267	0.251854	0.00774746	15	15	10	56	0
14-3-3 protein sigma (Epithelial cell marker protein 1) (Stratifin)	SFN	1433S_HUMAN	P31947	212.17	26.2274	26.8025	26.6898	26.5732	0.304755	27.0646	26.887	26.4551	26.8022	0.313467	0.229	0.437193	0.41563	13	10	10	63.3	0
TRMT1-like protein (EC 2.1.1.-)	TRMT1L	TRM1L_HUMAN	Q7Z2T5	212.13	18.6539	18.7205	17.5932	18.3225	0.632498	20.3494	18.6779	17.8754	18.9676	1.26218	0.645033	1.41179	0.487517	13	13	13	29.3	0
Protein FAM83D (Spindle protein CHICA)	FAM83D	FA83D_HUMAN	Q9H4H8	211.5	18.4193	19.8783	17.9817	18.7598	0.993082	18.5004	18.4646	17.6894	18.2181	0.458246	-0.541633	1.09371	0.457844	5	5	5	12.6	0
AP-3 complex subunit beta-1 (Adaptor protein complex AP-3 subunit beta-1) (Adaptor-related protein complex 3 subunit beta-1) (Beta-3A-adaptin) (Clathrin assembly protein complex 3 beta-1 large chain)	AP3B1	AP3B1_HUMAN	O00203	211.23	22.1979	22.6367	22.7228	22.5191	0.281507	22.6306	21.7804	21.9814	22.1308	0.444354	-0.388333	0.52602	0.281681	23	23	23	23.4	0
Y-box-binding protein 3 (Cold shock domain-containing protein A) (DNA-binding protein A) (Single-strand DNA-binding protein NF-GMB)	YBX3	YBOX3_HUMAN	P16989	211.23	24.1646	24.2123	24.6272	24.3347	0.254433	23.3316	23.825	24.2235	23.7934	0.446791	-0.541333	0.514157	0.160667	15	11	11	63.7	0
U1 small nuclear ribonucleoprotein 70 kDa (U1 snRNP 70 kDa) (U1-70K) (snRNP70)	SNRNP70	RU17_HUMAN	P08621	211.01	21.0144	21.3709	21.4425	21.2759	0.229306	22.4905	21.7205	21.2773	21.8294	0.613892	0.5535	0.65532	0.254869	16	16	16	42.1	0
Synaptic vesicle membrane protein VAT-1 homolog (EC 1.-.-.-)	VAT1	VAT1_HUMAN	Q99536	210.73	25.5513	25.597	25.4866	25.545	0.0554718	26.0821	25.6658	25.6184	25.7888	0.255137	0.2438	0.261098	0.236511	12	12	12	43.8	0
PDZ and LIM domain protein 5 (Enigma homolog) (Enigma-like PDZ and LIM domains protein)	PDLIM5	PDLI5_HUMAN	Q96HC4	210.64	22.2943	22.1585	22.0498	22.1675	0.1225	22.3217	20.8868	21.6684	21.6256	0.718405	-0.5419	0.728775	0.320614	16	16	16	37.8	0
Kinesin-like protein KIF2C (Kinesin-like protein 6) (Mitotic centromere-associated kinesin) (MCAK)	KIF2C	KIF2C_HUMAN	Q99661	210.57	19.2412	18.1387	18.7695	18.7165	0.55316	18.6838	19.3625	19.7882	19.2782	0.557009	0.5617	0.785013	0.282972	17	16	16	32.7	0
Plasma membrane calcium-transporting ATPase 1 (EC 7.2.2.10) (Plasma membrane calcium ATPase isoform 1) (PMCA1) (Plasma membrane calcium pump isoform 1)	ATP2B1	AT2B1_HUMAN	P20020	210.51	21.9123	22.3565	22.6997	22.3228	0.394778	22.8006	22.1683	22.1961	22.3883	0.357304	0.0655	0.532462	0.841792	23	23	13	27.9	0
ATP-dependent DNA helicase Q1 (EC 3.6.4.12) (DNA helicase, RecQ-like type 1) (RecQ1) (DNA-dependent ATPase Q1) (RecQ protein-like 1)	RECQL	RECQ1_HUMAN	P46063	210.44	22.709	22.9239	22.6436	22.7588	0.146644	23.033	22.1786	22.0589	22.4235	0.531225	-0.335333	0.551094	0.389779	19	19	19	42.5	0
Eukaryotic translation initiation factor 3 subunit M (eIF3m) (Fetal lung protein B5) (hFL-B5) (PCI domain-containing protein 1)	EIF3M	EIF3M_HUMAN	Q7L2H7	210.12	24.3191	24.3933	24.4473	24.3866	0.0643647	24.8822	24.1565	24.2369	24.4252	0.39781	0.0386333	0.402983	0.88271	12	12	12	47.1	0
Glucocorticoid receptor (GR) (Nuclear receptor subfamily 3 group C member 1)	NR3C1	GCR_HUMAN	P04150	209.86	20.103	20.0847	20.2912	20.1596	0.114307	20.2424	19.3621	19.7165	19.7737	0.442926	-0.385967	0.457438	0.26736	6	6	6	12.1	0
PRA1 family protein 3 (ADP-ribosylation factor-like protein 6-interacting protein 5) (ARL-6-interacting protein 5) (Aip-5) (Cytoskeleton-related vitamin A-responsive protein) (Dermal papilla-derived protein 11) (GTRAP3-18) (Glutamate transporter EAAC1-interacting protein) (JM5) (Prenylated Rab acceptor protein 2) (Protein JWa) (Putative MAPK-activating protein PM27)	ARL6IP5	PRAF3_HUMAN	O75915	209.74	25.1017	25.7067	25.0202	25.2762	0.375044	24.7846	25.0765	24.8752	24.9121	0.149408	-0.3641	0.403709	0.228996	5	5	5	25	0
Monocarboxylate transporter 1 (MCT 1) (Solute carrier family 16 member 1)	SLC16A1	MOT1_HUMAN	P53985	209.62	19.7909	23.0479	23.0597	21.9662	1.88385	23.3209	20.7671	20.6101	21.566	1.52179	-0.400133	2.42172	0.789544	6	6	6	13.2	0
Constitutive coactivator of PPAR-gamma-like protein 1 (Oxidative stress-associated SRC activator) (Protein FAM120A)	FAM120A	F120A_HUMAN	Q9NZB2	209.55	22.0807	22.6029	22.4556	22.3797	0.26924	22.5297	22.1149	21.8705	22.1717	0.33325	-0.208033	0.428423	0.449609	25	25	25	30.2	0
WASH complex subunit 2A	WASHC2A	WAC2A_HUMAN	Q641Q2	209.04	19.4422	21.5947	22.1068	21.0479	1.41395	20.7136	21.3701	21.6635	21.2491	0.486379	0.201167	1.49527	0.833698	30	30	6	41.7	0
Leucyl-cystinyl aminopeptidase (Cystinyl aminopeptidase) (EC 3.4.11.3) (Insulin-regulated membrane aminopeptidase) (Insulin-responsive aminopeptidase) (IRAP) (Oxytocinase) (OTase) (Placental leucine aminopeptidase) (P-LAP) [Cleaved into: Leucyl-cystinyl aminopeptidase, pregnancy serum form]	LNPEP	LCAP_HUMAN	Q9UIQ6	208.98	22.0115	22.2985	22.0706	22.1269	0.151548	21.7842	21.4066	21.0149	21.4019	0.384672	-0.724967	0.413448	0.067099	16	16	16	21.5	0
Twinfilin-1 (Protein A6) (Protein tyrosine kinase 9)	TWF1	TWF1_HUMAN	Q12792	208.76	24.5968	25.0722	24.6177	24.7622	0.268642	24.7622	24.2815	24.2517	24.4318	0.286522	-0.330433	0.392764	0.219083	15	14	14	52.9	0
Lanosterol 14-alpha demethylase (LDM) (EC 1.14.14.154) (CYPLI) (Cytochrome P450 51A1) (CYP51A1) (Cytochrome P450-14DM) (Cytochrome P45014DM) (Cytochrome P450LI) (Sterol 14-alpha demethylase)	CYP51A1	CP51A_HUMAN	Q16850	208.63	24.5609	24.9012	24.7653	24.7425	0.171295	24.7381	24.5158	24.3781	24.544	0.181649	-0.198467	0.249677	0.24084	17	17	17	44.6	0
Eukaryotic translation initiation factor 6 (eIF-6) (B(2)GCN homolog) (B4 integrin interactor) (CAB) (p27(BBP))	EIF6	IF6_HUMAN	P56537	208.3	25.9185	26.7745	25.9568	26.2166	0.483535	26.3877	26.1622	26.1956	26.2485	0.121702	0.0319	0.498615	0.920865	6	6	6	34.7	0
Glucosidase 2 subunit beta (80K-H protein) (Glucosidase II subunit beta) (Protein kinase C substrate 60.1 kDa protein heavy chain) (PKCSH)	PRKCSH	GLU2B_HUMAN	P14314	207.97	26.9274	27.0629	27.2814	27.0906	0.178614	27.2455	26.874	26.9617	27.0271	0.194185	-0.0635	0.263838	0.698317	16	16	16	31.8	0
EH domain-containing protein 1 (PAST homolog 1) (hPAST1) (Testilin)	EHD1	EHD1_HUMAN	Q9H4M9	207.4	23.8168	24.4096	24.2831	24.1698	0.31221	23.3696	23.4609	23.3328	23.3878	0.0659539	-0.782067	0.3191	0.0440415	29	29	19	71.3	0
Protein pelota homolog (hPelota) (Protein Dom34 homolog)	PELO	PELO_HUMAN	Q9BRX2	207.05	21.1118	21.8031	21.468	21.461	0.345704	21.3475	21.0935	21.4034	21.2815	0.165166	-0.1795	0.383133	0.478985	9	9	9	34.8	0
Proteasome subunit alpha type-1 (30 kDa prosomal protein) (PROS-30) (Macropain subunit C2) (Multicatalytic endopeptidase complex subunit C2) (Proteasome component C2) (Proteasome nu chain)	PSMA1	PSA1_HUMAN	P25786	206.8	25.959	25.5764	24.9945	25.51	0.48567	25.0622	25.604	25.332	25.3327	0.270901	-0.177233	0.556114	0.617874	13	13	13	57	0
Heterogeneous nuclear ribonucleoprotein L-like (hnRNPLL) (Stromal RNA-regulating factor)	HNRNPLL	HNRLL_HUMAN	Q8WVV9	206.73	0	0	0	0	0	19.1101	13.245	0	10.785	9.78967	10.785	9.78967	0.196597	15	14	14	37.3	0
Cell division cycle protein 16 homolog (Anaphase-promoting complex subunit 6) (APC6) (CDC16 homolog) (CDC16Hs) (Cyclosome subunit 6)	CDC16	CDC16_HUMAN	Q13042	206.6	18.958	18.6339	20.0632	19.2184	0.749378	19.8446	19.153	18.0573	19.0183	0.901232	-0.200067	1.17209	0.782675	14	14	14	26.3	0
Peroxiredoxin-6 (EC 1.11.1.27) (1-Cys peroxiredoxin) (1-Cys PRX) (24 kDa protein) (Acidic calcium-independent phospholipase A2) (aiPLA2) (EC 3.1.1.4) (Antioxidant protein 2) (Glutathione-dependent peroxiredoxin) (Liver 2D page spot 40) (Lysophosphatidylcholine acyltransferase 5) (LPC acyltransferase 5) (LPCAT-5) (Lyso-PC acyltransferase 5) (EC 2.3.1.23) (Non-selenium glutathione peroxidase) (NSGPx) (Red blood cells page spot 12)	PRDX6	PRDX6_HUMAN	P30041	206.11	27.631	27.4532	27.5707	27.5516	0.0904205	27.4743	27.9365	27.5153	27.642	0.255838	0.0904	0.271347	0.611839	15	15	15	70.5	0
Nardilysin (EC 3.4.24.61) (N-arginine dibasic convertase) (NRD convertase) (NRD-C) (Nardilysin convertase)	NRDC	NRDC_HUMAN	O43847	205.75	23.2119	23.6221	23.4721	23.4354	0.207552	23.4482	22.7237	22.6584	22.9434	0.438358	-0.491933	0.485011	0.181889	22	22	22	22.8	0
Guanine nucleotide-binding protein G(i) subunit alpha-3 (G(i) alpha-3)	GNAI3	GNAI3_HUMAN	P08754	205.6	23.6017	24.0464	24.1803	23.9428	0.302893	24.0084	23.7428	23.6346	23.7953	0.192344	-0.147533	0.358804	0.522294	9	5	5	35.3	0
Proteasome subunit alpha type-7 (Proteasome subunit RC6-1) (Proteasome subunit XAPC7)	PSMA7	PSA7_HUMAN	O14818	205.25	26.6897	26.9052	26.6144	26.7364	0.150928	26.7986	26.8083	26.6873	26.7647	0.0672344	0.0283	0.165226	0.787601	12	12	12	55.2	0
Pre-mRNA-splicing factor ATP-dependent RNA helicase PRP16 (EC 3.6.4.13) (ATP-dependent RNA helicase DHX38) (DEAH box protein 38)	DHX38	PRP16_HUMAN	Q92620	205.19	19.1998	18.8618	20.4111	19.4909	0.814639	19.4206	19.4521	19.3499	19.4075	0.052338	-0.0833667	0.816319	0.875772	30	30	30	30.3	0
Sorting nexin-2 (Transformation-related gene 9 protein) (TRG-9)	SNX2	SNX2_HUMAN	O60749	205.11	25.1238	25.5405	25.4324	25.3656	0.21624	25.4942	25.2428	25.0844	25.2738	0.206651	-0.0917667	0.299106	0.623337	21	21	19	51.4	0
WD40 repeat-containing protein SMU1 (Smu-1 suppressor of mec-8 and unc-52 protein homolog) [Cleaved into: WD40 repeat-containing protein SMU1, N-terminally processed]	SMU1	SMU1_HUMAN	Q2TAY7	204.9	19.0337	21.1722	19.8418	20.0159	1.07983	21.6291	20.915	19.7147	20.7529	0.967435	0.737033	1.44981	0.428863	16	16	16	46.4	0
Plastin-1 (Intestine-specific plastin) (I-plastin)	PLS1	PLSI_HUMAN	Q14651	204.8	20.8377	21.3908	21.1127	21.1137	0.276551	20.1788	21.2092	20.7569	20.715	0.516478	-0.398767	0.585859	0.321918	23	20	20	45.2	0
Cyclin-dependent kinase 12 (EC 2.7.11.22) (EC 2.7.11.23) (Cdc2-related kinase, arginine/serine-rich) (CrkRS) (Cell division cycle 2-related protein kinase 7) (CDC2-related protein kinase 7) (Cell division protein kinase 12) (hCDK12)	CDK12	CDK12_HUMAN	Q9NYV4	204.72	14.7263	0	0	4.90877	8.50223	14.7647	0	14.5608	9.77517	8.46616	4.8664	11.9985	0.521102	15	14	13	19.4	0
Macrophage-capping protein (Actin regulatory protein CAP-G)	CAPG	CAPG_HUMAN	P40121	204.48	25.8412	25.1318	25.6463	25.5398	0.366503	25.7623	25.921	25.6072	25.7635	0.156903	0.223733	0.398676	0.409629	8	8	8	35.1	0
Heme oxygenase 2 (HO-2) (EC 1.14.14.18) [Cleaved into: Heme oxygenase 2 soluble form]	HMOX2	HMOX2_HUMAN	P30519	204.16	22.6827	23.0334	23.372	23.0294	0.344668	23.0759	23.1063	23.2138	23.132	0.0724532	0.102633	0.352201	0.660254	6	6	6	32	0
RNA cytosine C(5)-methyltransferase NSUN2 (EC 2.1.1.-) (Myc-induced SUN domain-containing protein) (Misu) (NOL1/NOP2/Sun domain family member 2) (Substrate of AIM1/Aurora kinase B) (mRNA cytosine C(5)-methyltransferase) (EC 2.1.1.-) (tRNA cytosine C(5)-methyltransferase) (EC 2.1.1.-, EC 2.1.1.203) (tRNA methyltransferase 4 homolog) (hTrm4)	NSUN2	NSUN2_HUMAN	Q08J23	203.42	22.1865	22.7161	22.8014	22.568	0.33313	22.3211	22.7272	22.9153	22.6545	0.303692	0.0865333	0.450782	0.756349	21	21	21	39.6	0
Cytochrome b5 (Microsomal cytochrome b5 type A) (MCB5)	CYB5A	CYB5_HUMAN	P00167	203.35	23.2088	23.7227	23.0363	23.3226	0.35707	24.0928	23.1423	23.8608	23.6986	0.495566	0.376033	0.610807	0.351911	5	5	5	49.3	0
BOS complex subunit NOMO3 (Nodal modulator 3) (pM5 protein 3)	NOMO3	NOMO3_HUMAN	P69849;Q5JPE7	203.04	22.9627	23.4674	23.5384	23.3228	0.313898	23.5647	23.3606	22.9328	23.286	0.322482	-0.0368	0.45003	0.894221	32	32	3	40	0
Mediator of RNA polymerase II transcription subunit 24 (Activator-recruited cofactor 100 kDa component) (ARC100) (Cofactor required for Sp1 transcriptional activation subunit 4) (CRSP complex subunit 4) (Mediator complex subunit 24) (Thyroid hormone receptor-associated protein 4) (Thyroid hormone receptor-associated protein complex 100 kDa component) (Trap100) (hTRAP100) (Vitamin D3 receptor-interacting protein complex 100 kDa component) (DRIP100)	MED24	MED24_HUMAN	O75448	202.9	25.2107	0	0	8.40357	14.5554	0	0	0	0	0	-8.40357	14.5554	0.42265	13	13	13	18.8	0
Inositol 1,4,5-trisphosphate receptor type 3 (IP3 receptor isoform 3) (IP3R 3) (InsP3R3) (Type 3 inositol 1,4,5-trisphosphate receptor) (Type 3 InsP3 receptor)	ITPR3	ITPR3_HUMAN	Q14573	202.86	18.3881	19.8349	20.036	19.4197	0.899004	19.0289	18.8974	19.0138	18.98	0.0719597	-0.439633	0.901879	0.486416	34	34	32	16.2	0
Large ribosomal subunit protein uL10 (60S acidic ribosomal protein P0) (60S ribosomal protein L10E)	RPLP0	RLA0_HUMAN	P05388;Q8NHW5	202.63	27.838	28.1004	27.8914	27.9433	0.138676	28.1835	27.862	27.6353	27.8936	0.275463	-0.0496667	0.3084	0.798685	10	10	10	43.8	0
Beta-catenin-like protein 1 (Nuclear-associated protein) (NAP) (Testis development protein NYD-SP19)	CTNNBL1	CTBL1_HUMAN	Q8WYA6	202.6	19.8475	21.2676	21.4659	20.8603	0.882725	21.1658	20.8576	21.1118	21.0451	0.164581	0.184733	0.897937	0.753696	18	18	18	25.8	0
Signal recognition particle subunit SRP68 (SRP68) (Signal recognition particle 68 kDa protein)	SRP68	SRP68_HUMAN	Q9UHB9	202.48	23.0138	23.1236	23.4491	23.1955	0.226382	23.0553	23.0368	23.159	23.0837	0.0658645	-0.1118	0.235769	0.48682	22	22	22	41.5	0
U3 small nucleolar RNA-associated protein 14 homolog A (Antigen NY-CO-16) (Serologically defined colon cancer antigen 16)	UTP14A	UT14A_HUMAN	Q9BVJ6	202.26	0	18.874	0	6.29133	10.8969	0	16.6938	0	5.5646	9.63817	-0.726733	14.5477	0.935266	16	16	16	32.2	0
Cell surface glycoprotein MUC18 (Cell surface glycoprotein P1H12) (Melanoma cell adhesion molecule) (Melanoma-associated antigen A32) (Melanoma-associated antigen MUC18) (S-endo 1 endothelial-associated antigen) (CD antigen CD146)	MCAM	MUC18_HUMAN	P43121	202.25	22.9875	23.5203	22.984	23.1639	0.308628	22.5571	22.8127	21.7537	22.3745	0.55261	-0.789433	0.632952	0.115609	14	14	14	24	0
Tubulin beta-6 chain (Tubulin beta class V)	TUBB6	TBB6_HUMAN	Q9BUF5	202.04	26.5228	26.882	26.5598	26.6549	0.197571	26.4385	26.0006	26.0043	26.1478	0.25176	-0.507067	0.320028	0.0548986	20	13	10	55.4	0
PAT complex subunit CCDC47 (Calumin) (Coiled-coil domain-containing protein 47)	CCDC47	CCD47_HUMAN	Q96A33	201.75	23.6058	24.2479	24.0068	23.9535	0.324351	24.7013	24.1343	23.7991	24.2116	0.456036	0.258067	0.559618	0.473664	17	17	17	38.3	0
Protein unc-45 homolog A (Unc-45A) (GCUNC-45) (Smooth muscle cell-associated protein 1) (SMAP-1)	UNC45A	UN45A_HUMAN	Q9H3U1	200.62	22.7718	22.7425	22.8227	22.779	0.0405819	22.7176	21.8926	21.7778	22.1293	0.512677	-0.649667	0.514281	0.158582	24	24	24	31.8	0
Pinin (140 kDa nuclear and cell adhesion-related phosphoprotein) (Desmosome-associated protein) (Domain-rich serine protein) (DRS protein) (DRSP) (Melanoma metastasis clone A protein) (Nuclear protein SDK3) (SR-like protein)	PNN	PININ_HUMAN	Q9H307	200.53	17.8885	18.7223	18.6155	18.4088	0.453718	18.7503	19.0038	17.861	18.5384	0.600154	0.1296	0.752359	0.78133	18	18	18	31.2	0
Fumarate hydratase, mitochondrial (Fumarase) (HsFH) (EC 4.2.1.2)	FH	FUMH_HUMAN	P07954	200.51	25.4383	25.3828	25.1007	25.3073	0.181031	25.4757	25.5931	25.3985	25.4891	0.0979896	0.181833	0.20585	0.221221	14	14	14	46.9	0
Desmoplakin (DP) (250/210 kDa paraneoplastic pemphigus antigen)	DSP	DESP_HUMAN	P15924	200.29	19.5683	19.3649	19.9232	19.6188	0.282555	20.3091	19.865	19.6746	19.9496	0.325594	0.330767	0.431102	0.255907	49	49	49	22.3	0
CCR4-NOT transcription complex subunit 1 (CCR4-associated factor 1) (Negative regulator of transcription subunit 1 homolog) (NOT1H) (hNOT1)	CNOT1	CNOT1_HUMAN	A5YKK6	200.09	20.4147	21.0662	20.598	20.693	0.335972	21.604	20.6873	20.7529	21.0147	0.511373	0.321767	0.611865	0.421388	52	52	52	27.4	0
Rho guanine nucleotide exchange factor 1 (115 kDa guanine nucleotide exchange factor) (p115-RhoGEF) (p115RhoGEF) (Sub1.5)	ARHGEF1	ARHG1_HUMAN	Q92888	199.63	21.9505	22.0088	22.4577	22.139	0.277537	22.5702	21.5602	21.7943	21.9749	0.528666	-0.1641	0.597088	0.666329	25	25	25	38.9	0
Single-stranded DNA-binding protein, mitochondrial (Mt-SSB) (MtSSB) (PWP1-interacting protein 17)	SSBP1	SSBP_HUMAN	Q04837	199.16	24.0331	24.4997	24.542	24.3583	0.282396	24.4427	24.8951	24.4551	24.5976	0.257688	0.239367	0.382296	0.339614	7	7	7	50	0
Rab GDP dissociation inhibitor alpha (Rab GDI alpha) (Guanosine diphosphate dissociation inhibitor 1) (GDI-1) (Oligophrenin-2) (Protein XAP-4)	GDI1	GDIA_HUMAN	P31150	199.11	24.3439	24.7464	24.668	24.5861	0.213383	24.8996	24.4147	24.3809	24.5651	0.290207	-0.0210333	0.360211	0.924718	21	12	12	51.7	0
Fibronectin (FN) (Cold-insoluble globulin) (CIG) [Cleaved into: Anastellin; Ugl-Y1; Ugl-Y2; Ugl-Y3]	FN1	FINC_HUMAN	P02751	198.99	18.8677	19.5315	19.3256	19.2416	0.339779	18.8877	19.1225	19.5038	19.1713	0.310939	-0.0702667	0.460579	0.804745	29	29	29	20.7	0
Eukaryotic translation initiation factor 3 subunit I (eIF3i) (Eukaryotic translation initiation factor 3 subunit 2) (TGF-beta receptor-interacting protein 1) (TRIP-1) (eIF-3-beta) (eIF3 p36)	EIF3I	EIF3I_HUMAN	Q13347	198.19	25.1445	25.4336	25.1995	25.2592	0.153518	25.4383	25.2262	25.1123	25.2589	0.165447	-0.000266667	0.2257	0.998466	15	15	15	54.2	0
Ras-related protein Rab-2A (EC 3.6.5.2)	RAB2A	RAB2A_HUMAN	P61019	198.01	25.1168	25.9779	25.445	25.5132	0.434586	25.9756	25.3392	25.2201	25.5116	0.406196	-0.0016	0.594861	0.996507	10	10	5	55.2	0
Serine/threonine-protein phosphatase 6 regulatory subunit 3 (SAPS domain family member 3) (Sporulation-induced transcript 4-associated protein SAPL)	PPP6R3	PP6R3_HUMAN	Q5H9R7	197.77	21.9922	22.2675	22.479	22.2462	0.244096	22.5306	21.5657	21.7088	21.935	0.520715	-0.3112	0.575089	0.421309	20	20	20	26.9	0
B-cell receptor-associated protein 31 (BCR-associated protein 31) (Bap31) (6C6-AG tumor-associated antigen) (Protein CDM) (p28)	BCAP31	BAP31_HUMAN	P51572	197.6	25.5972	25.7399	25.6927	25.6766	0.0726996	25.9897	25.6392	25.8681	25.8323	0.177966	0.155733	0.192243	0.26632	10	10	10	35	0
Double-strand break repair protein MRE11 (EC 3.1.-.-) (Double-strand break repair protein MRE11A) (Meiotic recombination 11 homolog 1) (MRE11 homolog 1) (Meiotic recombination 11 homolog A) (MRE11 homolog A)	MRE11	MRE11_HUMAN	P49959	197.52	17.8231	0	18.4053	12.0761	10.4623	18.5771	17.6173	0	12.0648	10.4594	-0.0113333	14.7939	0.999005	23	23	23	41.9	0
Peptidyl-tRNA hydrolase 2, mitochondrial (PTH 2) (EC 3.1.1.29) (Bcl-2 inhibitor of transcription 1)	PTRH2	PTH2_HUMAN	Q9Y3E5	197.32	23.5573	23.615	23.6175	23.5966	0.0340577	22.6819	23.884	23.591	23.3856	0.626812	-0.210967	0.627736	0.619072	4	4	4	39.7	0
Transcription elongation factor A protein 1 (Transcription elongation factor S-II protein 1) (Transcription elongation factor TFIIS.o)	TCEA1	TCEA1_HUMAN	P23193	196.43	23.2745	22.9022	23.3307	23.1691	0.232873	23.3295	23.8542	23.4941	23.5593	0.268352	0.390133	0.355306	0.131378	13	13	13	46.2	0
Protein Red (Cytokine IK) (IK factor) (Protein RER)	IK	RED_HUMAN	Q13123	196.3	0	18.664	20.1005	12.9215	11.2134	19.6552	19.9915	19.0517	19.5661	0.476189	6.64463	11.2235	0.412656	20	20	20	44.3	0
Mitochondrial import receptor subunit TOM34 (hTom34) (Translocase of outer membrane 34 kDa subunit)	TOMM34	TOM34_HUMAN	Q15785	195.81	23.2127	23.649	23.7543	23.5387	0.287163	22.9658	23.3786	23.0909	23.1451	0.21167	-0.393567	0.356745	0.134837	10	10	10	41.4	0
Cell division cycle protein 27 homolog (Anaphase-promoting complex subunit 3) (APC3) (CDC27 homolog) (CDC27Hs) (H-NUC)	CDC27	CDC27_HUMAN	P30260	195.74	0	0	19.8786	6.6262	11.4769	0	0	0	0	0	-6.6262	11.4769	0.42265	19	19	19	38.6	0
Paxillin	PXN	PAXI_HUMAN	P49023	195.62	22.415	22.4851	21.793	22.231	0.380964	22.4291	23.0803	22.6865	22.732	0.327972	0.500933	0.502692	0.161009	11	11	11	34.2	0
Sec1 family domain-containing protein 1 (SLY1 homolog) (Sly1p) (Syntaxin-binding protein 1-like 2)	SCFD1	SCFD1_HUMAN	Q8WVM8	195.58	22.5602	22.9878	23.0643	22.8708	0.271665	23.2211	22.7889	22.6644	22.8915	0.292179	0.0207	0.398962	0.932735	19	19	19	39.1	0
Cytosolic non-specific dipeptidase (EC 3.4.13.18) (CNDP dipeptidase 2) (Glutamate carboxypeptidase-like protein 1) (Peptidase A) (Threonyl dipeptidase)	CNDP2	CNDP2_HUMAN	Q96KP4	195.41	24.5558	24.9491	24.9509	24.8186	0.227593	25.1076	24.6117	24.6681	24.7958	0.271495	-0.0228	0.354272	0.916768	21	21	21	61.7	0
Hexokinase-1 (EC 2.7.1.1) (Brain form hexokinase) (Hexokinase type I) (HK I) (Hexokinase-A)	HK1	HXK1_HUMAN	P19367	195.34	24.4931	24.8389	24.7332	24.6884	0.1772	24.7396	24.3945	24.2956	24.4766	0.233099	-0.211833	0.292805	0.28293	28	28	24	32.1	0
Protein transport protein Sec16A (SEC16 homolog A) (p250)	SEC16A	SC16A_HUMAN	O15027	195.09	20.4374	20.6901	20.4755	20.5343	0.136236	19.7825	19.7903	20.33	19.9676	0.313872	-0.566733	0.342164	0.0717782	28	28	28	21.9	0
Protein phosphatase 1 regulatory subunit 12A (Myosin phosphatase-targeting subunit 1) (Myosin phosphatase target subunit 1) (Protein phosphatase myosin-binding subunit)	PPP1R12A	MYPT1_HUMAN	O14974	194.82	21.9152	21.9731	22.0121	21.9668	0.0487562	21.3645	21.8668	21.6482	21.6265	0.251852	-0.3403	0.256528	0.13954	30	30	30	35.1	0
Low-density lipoprotein receptor (LDL receptor)	LDLR	LDLR_HUMAN	P01130	194.43	21.8609	22.3585	21.6545	21.958	0.361898	21.5355	21.744	21.5294	21.603	0.122177	-0.355	0.381965	0.225625	8	8	8	13	0
Serine/threonine-protein phosphatase 4 regulatory subunit 2	PPP4R2	PP4R2_HUMAN	Q9NY27	194.19	19.1627	21.1648	20.9503	20.4259	1.09924	20.3595	19.804	21.0967	20.4201	0.648475	-0.00586667	1.27626	0.994112	10	10	10	41	0
Leucine zipper protein 1	LUZP1	LUZP1_HUMAN	Q86V48	193.96	19.9777	21.1837	20.6585	20.6066	0.604671	20.538	20.6332	20.8084	20.6599	0.137158	0.0532333	0.620031	0.894287	36	36	36	43.1	0
Nuclear pore complex protein Nup153 (153 kDa nucleoporin) (Nucleoporin Nup153)	NUP153	NU153_HUMAN	P49790	193.96	0	0	20.6989	6.89963	11.9505	0	0	0	0	0	-6.89963	11.9505	0.42265	27	27	27	28.3	0
Exosome complex component RRP4 (Exosome component 2) (Ribosomal RNA-processing protein 4)	EXOSC2	EXOS2_HUMAN	Q13868	193.88	21.6839	23.302	21.8538	22.2799	0.889232	23.5329	21.5126	22.7541	22.5999	1.01894	0.319967	1.3524	0.703321	9	9	9	49.1	0
Microtubule-associated protein RP/EB family member 1 (APC-binding protein EB1) (End-binding protein 1) (EB1)	MAPRE1	MARE1_HUMAN	Q15691	193.53	24.9973	25.6827	25.3528	25.3443	0.34278	25.3291	25.3464	25.2943	25.3233	0.0265353	-0.021	0.343805	0.925298	16	16	14	70.9	0
ADP-sugar pyrophosphatase (EC 3.6.1.13) (8-oxo-dGDP phosphatase) (EC 3.6.1.58) (Nuclear ATP-synthesis protein NUDIX5) (EC 2.7.7.96) (Nucleoside diphosphate-linked moiety X motif 5) (Nudix motif 5) (hNUDT5) (YSA1H)	NUDT5	NUDT5_HUMAN	Q9UKK9	193.37	26.0946	26.1577	25.3652	25.8725	0.440466	26.0725	26.0103	25.7834	25.9554	0.152168	0.0829	0.46601	0.782086	11	11	11	47.9	0
Translin (EC 3.1.-.-) (Component 3 of promoter of RISC) (C3PO)	TSN	TSN_HUMAN	Q15631	193.07	25.0365	25.5681	25.199	25.2679	0.272409	25.4243	25.0489	24.8619	25.1117	0.286411	-0.156167	0.395269	0.531455	9	9	9	41.7	0
Prohibitin-2 (B-cell receptor-associated protein BAP37) (D-prohibitin) (Repressor of estrogen receptor activity)	PHB2	PHB2_HUMAN	Q99623	192.27	26.3986	26.9477	26.6926	26.6796	0.27478	27.1243	26.64	26.462	26.7421	0.342752	0.0624667	0.439298	0.818123	16	16	16	56.2	0
ER membrane protein complex subunit 5 (Membrane magnesium transporter 1) (Transmembrane protein 32)	MMGT1	EMC5_HUMAN	Q8N4V1	191.71	0	20.6141	20.833	13.8157	11.9652	22.5905	21.3135	0	14.6347	12.6901	0.818967	17.4415	0.9391	2	2	2	18.3	0
RNA polymerase II-associated factor 1 homolog (hPAF1) (Pancreatic differentiation protein 2)	PAF1	PAF1_HUMAN	Q8N7H5	191.68	20.3319	20.0332	21.4243	20.5965	0.732316	21.5937	21.2968	20.8423	21.2443	0.378445	0.6478	0.824322	0.266769	18	18	18	41.6	0
Nuclear pore glycoprotein p62 (62 kDa nucleoporin) (Nucleoporin Nup62)	NUP62	NUP62_HUMAN	P37198	191.55	20.6583	20.0903	21.3101	20.6862	0.61038	20.559	22.4912	20.937	21.3291	1.02403	0.642833	1.19214	0.41416	9	9	9	21.3	0
Torsin-1A-interacting protein 2 (Lumenal domain-like LAP1)	TOR1AIP2	TOIP2_HUMAN	Q8NFQ8	190.96	20.4711	21.1118	21.6047	21.0625	0.568404	21.3491	21.2545	21.2112	21.2716	0.0705224	0.209067	0.572762	0.590182	11	11	11	40	0
Ephrin type-A receptor 2 (EC 2.7.10.1) (Epithelial cell kinase) (Tyrosine-protein kinase receptor ECK)	EPHA2	EPHA2_HUMAN	P29317	190.92	22.1962	22.884	22.5797	22.5533	0.344659	22.5772	22.4192	22.4284	22.4749	0.0886849	-0.0783667	0.355886	0.735776	22	22	21	30.5	0
Mitochondrial import receptor subunit TOM22 homolog (hTom22) (1C9-2) (Translocase of outer membrane 22 kDa subunit homolog)	TOMM22	TOM22_HUMAN	Q9NS69	190.73	25.8842	26.2894	26.2016	26.1251	0.213166	26.2137	25.7975	25.775	25.9287	0.247045	-0.196333	0.326299	0.357345	7	7	7	77.5	0
Phosphatidylinositol transfer protein alpha isoform (PI-TP-alpha) (PtdIns transfer protein alpha) (PtdInsTP alpha)	PITPNA	PIPNA_HUMAN	Q00169	190.44	21.8786	22.0061	22.6202	22.1683	0.396515	22.0752	21.988	22.008	22.0237	0.0456795	-0.144567	0.399138	0.593053	7	6	6	35.6	0
Fatty acid CoA ligase Acsl3 (Arachidonate--CoA ligase) (EC 6.2.1.15) (Long-chain acyl-CoA synthetase 3) (LACS 3) (Long-chain-fatty-acid--CoA ligase 3) (EC 6.2.1.3) (Medium-chain acyl-CoA ligase Acsl3) (EC 6.2.1.2)	ACSL3	ACSL3_HUMAN	O95573	190.18	24.7689	25.0701	24.9474	24.9288	0.151459	25.3567	24.7602	24.741	24.9526	0.350064	0.0238333	0.381424	0.921288	23	23	21	42.1	0
Spliceosome-associated protein CWC27 homolog (Antigen NY-CO-10) (Probable inactive peptidyl-prolyl cis-trans isomerase CWC27 homolog) (PPIase CWC27) (Serologically defined colon cancer antigen 10)	CWC27	CWC27_HUMAN	Q6UX04	190.02	20.3435	22.0315	22.3138	21.5629	1.06545	19.3674	21.4855	22.0588	20.9706	1.41767	-0.592367	1.7734	0.596158	14	14	14	49.2	0
BRISC and BRCA1-A complex member 1 (Mediator of RAP80 interactions and targeting subunit of 40 kDa) (New component of the BRCA1-A complex)	BABAM1	BABA1_HUMAN	Q9NWV8	189.84	19.8507	20.5604	21.1551	20.5221	0.653044	20.2766	15.688	21.2348	19.0665	2.9648	-1.4556	3.03587	0.486883	4	4	4	19.8	0
Serine/threonine-protein phosphatase 5 (PP5) (EC 3.1.3.16) (Protein phosphatase T) (PP-T) (PPT)	PPP5C	PPP5_HUMAN	P53041	189.65	23.9517	23.6469	24.6466	24.0817	0.512378	23.3076	24.0612	23.6478	23.6722	0.377392	-0.409533	0.636362	0.332504	11	11	11	28.5	0
Serine/threonine-protein kinase TAO3 (EC 2.7.11.1) (Cutaneous T-cell lymphoma-associated antigen HD-CL-09) (CTCL-associated antigen HD-CL-09) (Dendritic cell-derived protein kinase) (JNK/SAPK-inhibitory kinase) (Jun kinase-inhibitory kinase) (Kinase from chicken homolog A) (hKFC-A) (Thousand and one amino acid protein 3)	TAOK3	TAOK3_HUMAN	Q9H2K8	189.47	16.1764	0	0	5.39213	9.33945	20.7264	0	0	6.9088	11.9664	1.51667	15.1796	0.87148	16	14	14	24.1	0
tRNA (adenine(58)-N(1))-methyltransferase non-catalytic subunit TRM6 (mRNA methyladenosine-N(1)-methyltransferase non-catalytic subunit TRM6) (tRNA(m1A58)-methyltransferase subunit TRM6) (tRNA(m1A58)MTase subunit TRM6)	TRMT6	TRM6_HUMAN	Q9UJA5	189.42	21.7551	22.2368	21.8868	21.9596	0.248958	22.3345	21.2934	21.5936	21.7405	0.53587	-0.219067	0.590878	0.569064	15	15	15	45.7	0
Bifunctional phosphoribosylaminoimidazole carboxylase/phosphoribosylaminoimidazole succinocarboxamide synthetase (PAICS) [Includes: Phosphoribosylaminoimidazole carboxylase (EC 4.1.1.21) (AIR carboxylase) (AIRC); Phosphoribosylaminoimidazole succinocarboxamide synthetase (EC 6.3.2.6) (SAICAR synthetase)]	PAICS	PUR6_HUMAN	P22234	189.14	26.4989	26.8169	26.7771	26.6976	0.173255	26.8055	26.5876	26.5747	26.6559	0.129689	-0.0417	0.216417	0.756599	16	16	16	37.9	0
Vesicle-trafficking protein SEC22b (ER-Golgi SNARE of 24 kDa) (ERS-24) (ERS24) (SEC22 vesicle-trafficking protein homolog B) (SEC22 vesicle-trafficking protein-like 1)	SEC22B	SC22B_HUMAN	O75396	188.57	25.4187	25.9182	25.874	25.737	0.276512	25.9731	25.4532	25.3307	25.5857	0.341072	-0.1513	0.439077	0.584047	8	8	8	48.8	0
Coatomer subunit delta (Archain) (Delta-coat protein) (Delta-COP)	ARCN1	COPD_HUMAN	P48444	188.32	24.9228	25.1564	25.0288	25.036	0.116966	25.0416	24.635	24.6486	24.7751	0.230925	-0.260933	0.258858	0.180306	21	21	21	47.9	0
Beta/gamma crystallin domain-containing protein 1 (Absent in melanoma 1 protein)	CRYBG1	CRBG1_HUMAN	Q9Y4K1	188.08	20.5674	21.623	21.3832	21.1912	0.553372	21.0633	20.9956	20.7582	20.939	0.160223	-0.252167	0.576101	0.517515	33	33	33	30.6	0
DnaJ homolog subfamily C member 13 (Required for receptor-mediated endocytosis 8) (RME-8)	DNAJC13	DJC13_HUMAN	O75165	188.05	20.7649	21.1624	21.3289	21.0854	0.289777	20.6982	20.3819	20.6706	20.5836	0.175193	-0.501833	0.33862	0.0754283	45	45	45	27.6	0
La-related protein 7 (La ribonucleoprotein domain family member 7) (hLARP7) (P-TEFb-interaction protein for 7SK stability) (PIP7S)	LARP7	LARP7_HUMAN	Q4G0J3	188	20.6961	19.6014	20.452	20.2498	0.57467	20.698	20.333	20.8394	20.6235	0.261298	0.373633	0.631286	0.385752	12	12	12	27.3	0
Citron Rho-interacting kinase (CRIK) (EC 2.7.11.1) (Serine/threonine-protein kinase 21)	CIT	CTRO_HUMAN	O14578	187.75	17.2637	17.706	18.9271	17.9656	0.86155	0	15.7548	16.8705	10.8751	9.43462	-7.0905	9.47388	0.322481	33	33	33	19.1	0
Hepatoma-derived growth factor-related protein 2 (HDGF-related protein 2) (HRP-2) (Hepatoma-derived growth factor 2) (HDGF-2)	HDGFL2	HDGR2_HUMAN	Q7Z4V5	186.94	21.7287	22.4267	22.3558	22.1704	0.384163	21.1416	21.9365	22.1878	21.7553	0.546131	-0.4151	0.667712	0.348559	13	12	12	25.8	0
RNA-binding protein 28 (RNA-binding motif protein 28)	RBM28	RBM28_HUMAN	Q9NW13	186.93	0	17.0462	17.0153	11.3538	9.83272	17.8232	16.1189	17.9961	17.3127	1.0375	5.9589	9.8873	0.404086	10	10	10	17.7	0
Plakophilin-2	PKP2	PKP2_HUMAN	Q99959	186.9	18.5907	19.9214	19.476	19.3294	0.67736	18.8221	19.988	18.473	19.0944	0.793349	-0.235	1.04318	0.71675	22	22	22	35.8	0
Nuclear ubiquitous casein and cyclin-dependent kinase substrate 1 (P1)	NUCKS1	NUCKS_HUMAN	Q9H1E3	186.6	22.756	23.6639	24.2456	23.5552	0.750729	23.0057	24.4389	23.941	23.7952	0.727639	0.240033	1.04549	0.711208	9	9	9	32.5	0
Laminin subunit gamma-1 (Laminin B2 chain) (Laminin-1 subunit gamma) (Laminin-10 subunit gamma) (Laminin-11 subunit gamma) (Laminin-2 subunit gamma) (Laminin-3 subunit gamma) (Laminin-4 subunit gamma) (Laminin-6 subunit gamma) (Laminin-7 subunit gamma) (Laminin-8 subunit gamma) (Laminin-9 subunit gamma) (S-laminin subunit gamma) (S-LAM gamma)	LAMC1	LAMC1_HUMAN	P11047	186.15	21.4231	21.4711	21.5593	21.4845	0.0690817	22.2536	22.454	22.4291	22.3789	0.109225	0.8944	0.129238	0.000692083	22	22	22	19.1	0
Protein scribble homolog (Scribble) (hScrib) (Protein LAP4)	SCRIB	SCRIB_HUMAN	Q14160	186.03	19.8056	20.565	20.6312	20.3339	0.458746	19.6592	19.8937	19.774	19.7756	0.117259	-0.5583	0.473495	0.162992	35	35	33	34.9	0
Tubulin alpha-1B chain (EC 3.6.5.-) (Alpha-tubulin ubiquitous) (Tubulin K-alpha-1) (Tubulin alpha-ubiquitous chain) [Cleaved into: Detyrosinated tubulin alpha-1B chain]	TUBA1B	TBA1B_HUMAN	P68363;Q9NY65	185.93	21.3288	22.6456	24.4392	22.8045	1.56128	22.7621	23.4495	23.9095	23.3737	0.577443	0.569167	1.66464	0.602272	19	3	0	50.3	0
AP-1 complex subunit beta-1 (Adaptor protein complex AP-1 subunit beta-1) (Adaptor-related protein complex 1 subunit beta-1) (Beta-1-adaptin) (Beta-adaptin 1) (Clathrin assembly protein complex 1 beta large chain) (Golgi adaptor HA1/AP1 adaptin beta subunit)	AP1B1	AP1B1_HUMAN	Q10567	185.81	23.1657	23.384	23.2305	23.2601	0.112113	23.1947	22.5371	22.5349	22.7556	0.380302	-0.5045	0.396483	0.139418	29	18	18	45.2	0
Cleavage and polyadenylation specificity factor subunit 2 (Cleavage and polyadenylation specificity factor 100 kDa subunit) (CPSF 100 kDa subunit)	CPSF2	CPSF2_HUMAN	Q9P2I0	185.74	16.4857	18.1753	17.2631	17.308	0.845696	0	0	17.336	5.77867	10.0089	-11.5294	10.0446	0.183339	23	23	23	38.4	0
Prothymosin alpha [Cleaved into: Prothymosin alpha, N-terminally processed; Thymosin alpha-1]	PTMA	PTMA_HUMAN	P06454	185.1	29.709	29.9278	30.858	30.1649	0.610102	29.5772	30.3674	30.6194	30.188	0.543768	0.0230667	0.817256	0.963383	7	7	7	37.8	0
Lysine-specific demethylase 3B (EC 1.14.11.65) (JmjC domain-containing histone demethylation protein 2B) (Jumonji domain-containing protein 1B) (Nuclear protein 5qNCA) ([histone H3]-dimethyl-L-lysine(9) demethylase 3B)	KDM3B	KDM3B_HUMAN	Q7LBC6	184.92	19.7549	19.6515	19.9769	19.7944	0.166263	19.3385	18.054	18.7281	18.7069	0.642513	-1.08757	0.663677	0.0910326	24	24	23	21	0
Deoxynucleoside triphosphate triphosphohydrolase SAMHD1 (dNTPase) (EC 3.1.5.-) (Dendritic cell-derived IFNG-induced protein) (DCIP) (Monocyte protein 5) (MOP-5) (SAM domain and HD domain-containing protein 1) (hSAMHD1)	SAMHD1	SAMH1_HUMAN	Q9Y3Z3	184.72	23.8137	24.3174	24.1208	24.084	0.253862	23.9994	23.1861	23.3985	23.528	0.421832	-0.555967	0.492329	0.137531	24	24	24	49.5	0
Histone lysine demethylase PHF8 (EC 1.14.11.27) (EC 1.14.11.65) (PHD finger protein 8) ([histone H3]-dimethyl-L-lysine(36) demethylase PHF8) ([histone H3]-dimethyl-L-lysine(9) demethylase PHF8)	PHF8	PHF8_HUMAN	Q9UPP1	184.46	20.1545	22.2387	0	14.1311	12.2822	0	0	0	0	0	-14.1311	12.2822	0.184488	9	7	7	11	0
DnaJ homolog subfamily C member 9 (HDJC9) (DnaJ protein SB73)	DNAJC9	DNJC9_HUMAN	Q8WXX5	184.38	23.4509	23.865	23.8024	23.7061	0.223215	23.5545	23.3512	23.1548	23.3535	0.19986	-0.3526	0.299615	0.112	13	13	13	45.4	0
Elongator complex protein 1 (ELP1) (IkappaB kinase complex-associated protein) (IKK complex-associated protein) (p150)	ELP1	ELP1_HUMAN	O95163	184.37	21.1508	21.6036	21.4195	21.3913	0.227713	22.1183	22.5022	21.309	21.9765	0.609108	0.5852	0.650281	0.232504	27	27	27	28.2	0
Procollagen-lysine,2-oxoglutarate 5-dioxygenase 1 (EC 1.14.11.4) (Lysyl hydroxylase 1) (LH1)	PLOD1	PLOD1_HUMAN	Q02809	184.36	22.0814	22.6192	22.3887	22.3631	0.269812	22.7158	21.9289	21.8321	22.1589	0.484683	-0.204167	0.554722	0.56738	19	19	19	36.3	0
UDP-glucose 6-dehydrogenase (UDP-Glc dehydrogenase) (UDP-GlcDH) (UDPGDH) (EC 1.1.1.22)	UGDH	UGDH_HUMAN	O60701	184.29	23.4491	23.7174	23.3864	23.5176	0.175821	23.8746	23.5885	23.5419	23.6683	0.180145	0.1507	0.251724	0.35837	19	19	19	46.8	0
COP9 signalosome complex subunit 4 (SGN4) (Signalosome subunit 4) (JAB1-containing signalosome subunit 4)	COPS4	CSN4_HUMAN	Q9BT78	184.25	24.2072	24.7429	24.5188	24.4896	0.269038	24.9273	23.9934	23.5445	24.1551	0.705433	-0.334567	0.754995	0.50706	19	19	19	59.6	0
Coatomer subunit gamma-1 (Gamma-1-coat protein) (Gamma-1-COP)	COPG1	COPG1_HUMAN	Q9Y678	184.03	23.7618	23.8478	23.8406	23.8167	0.0477097	23.7756	23.0009	22.9805	23.2523	0.453277	-0.5644	0.455781	0.162381	23	23	22	34.6	0
Heterogeneous nuclear ribonucleoprotein U-like protein 2 (Scaffold-attachment factor A2) (SAF-A2)	HNRNPUL2	HNRL2_HUMAN	Q1KMD3	183.87	20.1416	19.5276	21.0028	20.224	0.741044	21.4299	21.2134	20.8088	21.1507	0.315261	0.9267	0.805317	0.150323	21	21	21	28	0
Proteasome subunit alpha type-5 (Macropain zeta chain) (Multicatalytic endopeptidase complex zeta chain) (Proteasome zeta chain)	PSMA5	PSA5_HUMAN	P28066	183.46	26.7605	26.8405	26.5109	26.704	0.171919	26.6352	26.5642	26.5609	26.5868	0.0419769	-0.1172	0.176969	0.359159	8	8	8	41.5	0
Septin-10	SEPTIN10	SEP10_HUMAN	Q9P0V9	183.38	20.9744	21.1281	20.6093	20.9039	0.266482	20.4362	20.1249	20.0089	20.19	0.220963	-0.713933	0.346175	0.0246866	10	10	10	33.9	0
AP-3 complex subunit delta-1 (AP-3 complex subunit delta) (Adaptor-related protein complex 3 subunit delta-1) (Delta-adaptin)	AP3D1	AP3D1_HUMAN	O14617	182.7	21.5956	22.5932	22.1825	22.1238	0.501387	22.7083	22.034	22.1678	22.3034	0.357007	0.1796	0.615502	0.642528	23	23	23	27.3	0
Huntingtin (Huntington disease protein) (HD protein) [Cleaved into: Huntingtin, myristoylated N-terminal fragment]	HTT	HD_HUMAN	P42858	182.67	17.3567	18.9996	18.9573	18.4379	0.936557	18.6054	18.4486	18.4504	18.5015	0.0900134	0.0636	0.940872	0.917321	18	18	18	9.3	0
Squamous cell carcinoma antigen recognized by T-cells 3 (SART-3) (Tat-interacting protein of 110 kDa) (Tip110) (p110 nuclear RNA-binding protein)	SART3	SART3_HUMAN	Q15020	182.65	21.0951	21.2386	21.6054	21.313	0.263167	22.1157	21.7137	21.9172	21.9155	0.201005	0.6025	0.331149	0.0378118	20	20	20	24	0
DnaJ homolog subfamily C member 8 (Splicing protein spf31)	DNAJC8	DNJC8_HUMAN	O75937	182.62	23.4831	23.5373	23.7278	23.5827	0.128521	23.197	22.8623	22.9647	23.008	0.1715	-0.574733	0.214313	0.0116092	10	10	10	45.8	0
AP-2 complex subunit mu (AP-2 mu chain) (Adaptin-mu2) (Adaptor protein complex AP-2 subunit mu) (Adaptor-related protein complex 2 subunit mu) (Clathrin assembly protein complex 2 mu medium chain) (Clathrin coat assembly protein AP50) (Clathrin coat-associated protein AP50) (HA2 50 kDa subunit) (Plasma membrane adaptor AP-2 50 kDa protein)	AP2M1	AP2M1_HUMAN	Q96CW1	182.12	22.9861	23.4034	23.1072	23.1656	0.214685	22.5454	22.5421	22.3253	22.4709	0.126133	-0.694633	0.248997	0.0141878	15	15	15	42.8	0
Torsin-1A-interacting protein 1 (Lamin-associated protein 1B) (LAP1B)	TOR1AIP1	TOIP1_HUMAN	Q5JTV8	181.77	21.3518	21.8319	21.2377	21.4738	0.315327	22.3001	21.1072	21.4702	21.6258	0.611489	0.152033	0.688005	0.72747	13	13	13	34	0
Keratinocyte-associated transmembrane protein 2	KCT2	KCT2_HUMAN	Q8NC54	181.73	21.4042	21.5826	20.8706	21.2858	0.370473	21.5678	21.1297	21.1599	21.2858	0.244686	0	0.443983	1	4	4	4	16.6	0
Pyrroline-5-carboxylate reductase 1, mitochondrial (P5C reductase 1) (P5CR 1) (EC 1.5.1.2)	PYCR1	P5CR1_HUMAN	P32322	181.68	22.1693	20.0865	21.6112	21.289	1.07813	22.2445	23.2822	22.7362	22.7543	0.519087	1.4653	1.19659	0.127826	8	8	8	39.8	0
NADPH--cytochrome P450 reductase (CPR) (P450R) (EC 1.6.2.4)	POR	NCPR_HUMAN	P16435	181.32	23.2646	23.2137	22.8837	23.1207	0.206791	23.7099	23.193	22.8398	23.2476	0.437609	0.1269	0.484009	0.682074	23	23	23	43.6	0
DNA polymerase alpha catalytic subunit (EC 2.7.7.7) (DNA polymerase alpha catalytic subunit p180)	POLA1	DPOLA_HUMAN	P09884	181.32	20.2254	20.7835	21.3156	20.7748	0.545152	19.8664	19.7562	20.2612	19.9613	0.26553	-0.813567	0.60638	0.10579	26	26	26	26.1	0
CDKN2A-interacting protein (Collaborator of ARF)	CDKN2AIP	CARF_HUMAN	Q9NXV6	181.22	17.1336	17.9993	17.0178	17.3836	0.536375	0	15.0556	0	5.01853	8.69235	-12.365	8.70889	0.13218	20	20	20	55.2	0
Basigin (5F7) (Collagenase stimulatory factor) (Extracellular matrix metalloproteinase inducer) (EMMPRIN) (Hepatoma-associated antigen) (HAb18G) (Leukocyte activation antigen M6) (OK blood group antigen) (Tumor cell-derived collagenase stimulatory factor) (TCSF) (CD antigen CD147)	BSG	BASI_HUMAN	P35613	180.96	26.0483	26.5651	26.2619	26.2918	0.259691	25.6791	25.326	25.1146	25.3732	0.285199	-0.918533	0.385717	0.0148191	7	7	7	20	0
Small ribosomal subunit protein eS17 (40S ribosomal protein S17)	RPS17	RS17_HUMAN	P08708	180.76	27.862	28.3529	28.05	28.0883	0.247681	28.2079	27.6073	27.594	27.8031	0.350659	-0.285233	0.429311	0.32052	4	4	4	40.7	0
Translocon-associated protein subunit alpha (TRAP-alpha) (Signal sequence receptor subunit alpha) (SSR-alpha)	SSR1	SSRA_HUMAN	P43307	180.73	25.4499	25.6394	25.6023	25.5639	0.100426	26.0359	25.3695	25.3259	25.5771	0.39793	0.0132333	0.410407	0.960026	7	7	7	38.8	0
CTP synthase 1 (EC 6.3.4.2) (CTP synthetase 1) (UTP--ammonia ligase 1)	CTPS1	PYRG1_HUMAN	P17812	180.61	24.0861	24.2246	23.9726	24.0944	0.126207	24.6171	23.9394	24.0437	24.2001	0.364907	0.105633	0.386116	0.67424	18	18	16	40.6	0
Carboxypeptidase D (EC 3.4.17.22) (Metallocarboxypeptidase D) (gp180)	CPD	CBPD_HUMAN	O75976	180.29	21.7266	22.33	21.9697	22.0088	0.303591	22.5621	22.1744	22.0911	22.2759	0.25136	0.2671	0.394144	0.307702	27	27	27	29.1	0
Histidine--tRNA ligase, cytoplasmic (EC 6.1.1.21) (Histidyl-tRNA synthetase) (HisRS)	HARS1	HARS1_HUMAN	P12081	179.99	25.3959	25.8169	25.6687	25.6272	0.213551	25.7945	25.4591	25.2636	25.5057	0.268505	-0.121433	0.343072	0.574551	20	20	14	44.6	0
T-complex protein 1 subunit gamma (TCP-1-gamma) (CCT-gamma) (hTRiC5)	CCT3	TCPG_HUMAN	P49368	179.82	26.243	26.6167	26.2588	26.3728	0.211342	26.5633	26.1354	26.045	26.2479	0.276859	-0.124933	0.348305	0.570273	23	23	23	44.4	0
Pyruvate dehydrogenase E1 component subunit beta, mitochondrial (PDHE1-B) (EC 1.2.4.1)	PDHB	ODPB_HUMAN	P11177	179.38	24.5364	24.1364	23.9869	24.2199	0.284107	24.2723	24.5284	24.1627	24.3211	0.187677	0.101233	0.340499	0.637653	12	12	12	40.1	0
26S proteasome non-ATPase regulatory subunit 2 (26S proteasome regulatory subunit RPN1) (26S proteasome regulatory subunit S2) (26S proteasome subunit p97) (Protein 55.11) (Tumor necrosis factor type 1 receptor-associated protein 2)	PSMD2	PSMD2_HUMAN	Q13200	179.13	24.5143	24.93	24.7364	24.7269	0.208013	25.1517	24.7043	24.6781	24.8447	0.266192	0.1178	0.337828	0.580239	36	36	36	50.4	0
Schlafen family member 5	SLFN5	SLFN5_HUMAN	Q08AF3	178.92	0	0	0	0	0	19.1705	0	0	6.39017	11.0681	6.39017	11.0681	0.42265	11	10	10	15.4	0
Nuclear protein localization protein 4 homolog (Protein NPL4)	NPLOC4	NPL4_HUMAN	Q8TAT6	178.81	23.0719	23.6086	23.375	23.3518	0.269099	22.8139	22.6057	22.9882	22.8026	0.1915	-0.549233	0.330283	0.0508377	17	17	17	31.9	0
Coiled-coil domain-containing protein 6 (Papillary thyroid carcinoma-encoded protein) (Protein H4)	CCDC6	CCDC6_HUMAN	Q16204	178.79	25.2012	22.8983	25.0561	24.3852	1.28974	21.9295	22.8735	24.9806	23.2612	1.56206	-1.124	2.0257	0.392755	14	14	14	37.3	0
Thioredoxin-like protein 1 (32 kDa thioredoxin-related protein)	TXNL1	TXNL1_HUMAN	O43396	178.62	24.6709	24.9852	24.9478	24.868	0.171686	25.0881	25.1366	24.6039	24.9429	0.294554	0.0749	0.340937	0.727306	12	12	12	58.1	0
Centrosomal protein 43 (FGFR1 oncogene partner)	CEP43	CEP43_HUMAN	O95684	178.51	0	20.2513	19.8141	13.3551	11.568	19.3941	18.9254	19.9375	19.419	0.506509	6.06387	11.579	0.459801	5	5	5	22.3	0
SAP domain-containing ribonucleoprotein (Cytokine-induced protein of 29 kDa) (Nuclear protein Hcc-1) (Proliferation-associated cytokine-inducible protein CIP29)	SARNP	SARNP_HUMAN	P82979	178.43	22.2669	21.0141	22.197	21.826	0.703994	22.4004	22.9905	22.6315	22.6741	0.297351	0.848133	0.764216	0.160749	7	7	7	38.6	0
Nuclear pore complex protein Nup205 (205 kDa nucleoporin) (Nucleoporin Nup205)	NUP205	NU205_HUMAN	Q92621	178.4	19.7708	18.5981	19.4462	19.2717	0.605511	20.0391	17.4345	18.4132	18.6289	1.31563	-0.642767	1.44829	0.501462	39	39	39	26.4	0
Proline-, glutamic acid- and leucine-rich protein 1 (Modulator of non-genomic activity of estrogen receptor) (Transcription factor HMX3)	PELP1	PELP1_HUMAN	Q8IZL8	178.33	0	0	0	0	0	0	18.2031	0	6.0677	10.5096	6.0677	10.5096	0.42265	18	18	18	33.1	0
Serine-protein kinase ATM (EC 2.7.11.1) (Ataxia telangiectasia mutated) (A-T mutated)	ATM	ATM_HUMAN	Q13315	177.9	0	0	0	0	0	0	14.5127	0	4.83757	8.37891	4.83757	8.37891	0.42265	41	41	41	18.6	0
STE20-like serine/threonine-protein kinase (STE20-like kinase) (hSLK) (EC 2.7.11.1) (CTCL tumor antigen se20-9) (STE20-related serine/threonine-protein kinase) (STE20-related kinase) (Serine/threonine-protein kinase 2)	SLK	SLK_HUMAN	Q9H2G2	177.79	21.8968	22.5501	22.5576	22.3348	0.379367	21.9635	22.1671	21.9863	22.039	0.111551	-0.295867	0.395427	0.307898	32	32	31	35.3	0
DnaJ homolog subfamily A member 1 (DnaJ protein homolog 2) (HSDJ) (Heat shock 40 kDa protein 4) (Heat shock protein J2) (HSJ-2) (Human DnaJ protein 2) (hDj-2)	DNAJA1	DNJA1_HUMAN	P31689	177.76	24.5025	25.0323	24.599	24.7113	0.282179	24.8143	24.2684	24.1303	24.4043	0.361694	-0.306933	0.458745	0.314501	13	13	13	45.1	0
Protein transport protein Sec61 subunit alpha isoform 1 (Sec61 alpha-1)	SEC61A1	S61A1_HUMAN	P61619	177.68	24.3765	24.2905	24.1762	24.2811	0.100483	24.5889	24.3775	23.8186	24.2617	0.397999	-0.0194	0.410488	0.941459	11	11	6	30.3	0
U5 small nuclear ribonucleoprotein 40 kDa protein (U5 snRNP 40 kDa protein) (U5-40K) (38 kDa-splicing factor) (Prp8-binding protein) (hPRP8BP) (U5 snRNP-specific 40 kDa protein) (WD repeat-containing protein 57)	SNRNP40	SNR40_HUMAN	Q96DI7	177.61	19.4841	0	0	6.4947	11.2492	20.221	19.1026	18.7648	19.3628	0.762173	12.8681	11.2749	0.185539	13	13	13	53.5	0
Nuclear pore complex protein Nup107 (107 kDa nucleoporin) (Nucleoporin Nup107)	NUP107	NU107_HUMAN	P57740	177.47	18.3698	20.1293	19.0395	19.1795	0.888069	18.5082	18.9258	18.6994	18.7111	0.209047	-0.4684	0.912342	0.459544	22	22	22	37.1	0
Septin-8	SEPTIN8	SEPT8_HUMAN	Q92599	177.31	0	19.5334	19.4781	13.0038	11.2617	18.6573	0	0	6.2191	10.7718	-6.78473	15.5839	0.492838	15	13	13	37.5	0
Nucleolar complex protein 4 homolog (NOC4 protein homolog) (NOC4-like protein) (Nucleolar complex-associated protein 4-like protein)	NOC4L	NOC4L_HUMAN	Q9BVI4	177.31	17.714	17.4795	18.5658	17.9198	0.571635	18.839	0	0	6.27967	10.8767	-11.6401	10.8917	0.204676	17	17	17	44.6	0
ATPase family AAA domain-containing protein 3A	ATAD3A	ATD3A_HUMAN	Q9NVI7	177.17	22.8099	23.0688	22.0938	22.6575	0.50505	23.146	21.9713	22.2413	22.4529	0.615264	-0.204633	0.796006	0.679989	20	20	9	39.6	0
Origin recognition complex subunit 3 (Origin recognition complex subunit Latheo)	ORC3	ORC3_HUMAN	Q9UBD5	176.73	17.1788	17.1586	16.7079	17.0151	0.266235	0	0	16.1096	5.36987	9.30088	-11.6452	9.30469	0.162265	18	17	17	33.6	0
Splicing factor U2AF 65 kDa subunit (U2 auxiliary factor 65 kDa subunit) (hU2AF(65)) (hU2AF65) (U2 snRNP auxiliary factor large subunit)	U2AF2	U2AF2_HUMAN	P26368	176.31	22.261	23.3781	22.7935	22.8109	0.558752	24.3481	23.0031	22.853	23.4014	0.823294	0.590533	0.994996	0.369342	12	12	12	43.4	0
Nuclear pore complex protein Nup155 (155 kDa nucleoporin) (Nucleoporin Nup155)	NUP155	NU155_HUMAN	O75694	176.27	21.3515	21.9004	21.7378	21.6632	0.281945	21.6398	20.7635	20.6335	21.0123	0.547333	-0.650967	0.615684	0.164713	21	21	21	22.6	0
Heterogeneous nuclear ribonucleoprotein D-like (hnRNP D-like) (hnRNP DL) (AU-rich element RNA-binding factor) (JKT41-binding protein) (Protein laAUF1)	HNRNPDL	HNRDL_HUMAN	O14979	176.06	20.5367	21.8664	20.6893	21.0308	0.727662	22.7489	22.806	22.2736	22.6095	0.292296	1.5787	0.784174	0.0488827	9	8	8	19	0
mRNA (2'-O-methyladenosine-N(6)-)-methyltransferase (EC 2.1.1.62) (Cap-specific adenosine methyltransferase) (CAPAM) (hCAPAM) (Phosphorylated CTD-interacting factor 1) (hPCIF1) (Protein phosphatase 1 regulatory subunit 121)	PCIF1	CAPAM_HUMAN	Q9H4Z3	175.98	0	18.962	18.7495	12.5705	10.8869	18.4758	18.7538	0	12.4099	10.7482	-0.160633	15.2986	0.986361	11	11	11	21.3	0
Sorting nexin-9 (SH3 and PX domain-containing protein 1) (Protein SDP1) (SH3 and PX domain-containing protein 3A)	SNX9	SNX9_HUMAN	Q9Y5X1	175.88	19.3332	21.8597	20.1396	20.4442	1.29049	19.345	18.4248	18.8362	18.8687	0.460958	-1.5755	1.37035	0.158479	14	14	14	45.2	0
Testis-expressed protein 10	TEX10	TEX10_HUMAN	Q9NXF1	175.7	0	0	0	0	0	0	19.4731	0	6.49103	11.2428	6.49103	11.2428	0.42265	24	24	24	34.2	0
Mitochondrial proton/calcium exchanger protein (Electroneutral mitochondrial K(+)/H(+)exchanger) (KHE) (Leucine zipper-EF-hand-containing transmembrane protein 1)	LETM1	LETM1_HUMAN	O95202	175.63	23.165	23.7009	23.5892	23.485	0.282728	23.7118	23.302	23.2558	23.4232	0.251	-0.0618333	0.378069	0.791208	25	25	25	39.5	0
Bromodomain-containing protein 2 (O27.1.1) (Really interesting new gene 3 protein)	BRD2	BRD2_HUMAN	P25440	175.29	20.7474	20.8786	20.4483	20.6914	0.220542	20.711	20.3373	20.4352	20.4945	0.193779	-0.196933	0.29358	0.310884	19	19	18	35.2	0
Afadin (ALL1-fused gene from chromosome 6 protein) (Protein AF-6) (Afadin adherens junction formation factor)	AFDN	AFAD_HUMAN	P55196	175.23	15.6755	18.8415	18.7501	17.7557	1.80209	18.1394	16.6826	18.5307	17.7842	0.973897	0.0285333	2.04841	0.982232	32	32	32	25.9	0
Solute carrier family 2, facilitated glucose transporter member 1 (Glucose transporter type 1, erythrocyte/brain) (GLUT-1) (HepG2 glucose transporter)	SLC2A1	GTR1_HUMAN	P11166	175.23	24.1264	24.7357	24.3416	24.4012	0.308996	25.245	24.5615	24.5182	24.7749	0.407694	0.373667	0.511559	0.279115	7	7	7	13.8	0
Prostaglandin reductase 1 (PRG-1) (15-oxoprostaglandin 13-reductase) (EC 1.3.1.48) (Dithiolethione-inducible gene 1 protein) (D3T-inducible gene 1 protein) (DIG-1) (Leukotriene B4 12-hydroxydehydrogenase) (NAD(P)H-dependent alkenal/one oxidoreductase) (EC 1.3.1.74)	PTGR1	PTGR1_HUMAN	Q14914	174.66	25.1565	25.6804	24.9895	25.2755	0.360486	25.6731	25.1509	24.9465	25.2568	0.374704	-0.0186333	0.519956	0.953489	14	14	14	48.6	0
Cytosol aminopeptidase (EC 3.4.11.1) (Cysteinylglycine-S-conjugate dipeptidase) (EC 3.4.13.23) (Leucine aminopeptidase 3) (LAP-3) (Leucyl aminopeptidase) (Peptidase S) (Proline aminopeptidase) (EC 3.4.11.5) (Prolyl aminopeptidase)	LAP3	AMPL_HUMAN	P28838	174.49	24.2716	24.0547	24.1707	24.1657	0.108538	24.07	24.3617	24.0797	24.1705	0.165684	0.0048	0.19807	0.968833	17	17	17	40.8	0
Actin-related protein 2/3 complex subunit 1B (Arp2/3 complex 41 kDa subunit) (p41-ARC)	ARPC1B	ARC1B_HUMAN	O15143	174.29	23.3382	23.1362	23.2531	23.2425	0.101416	23.6326	22.5329	22.7872	22.9842	0.575718	-0.258267	0.584583	0.520028	9	9	9	23.7	0
Gamma-tubulin complex component 2 (GCP-2) (hGCP2) (Gamma-ring complex protein 103 kDa) (h103p) (hGrip103) (Spindle pole body protein Spc97 homolog) (hSpc97)	TUBGCP2	GCP2_HUMAN	Q9BSJ2	174.09	20.316	20.8894	20.3596	20.5217	0.319212	19.816	19.0714	18.5739	19.1538	0.625133	-1.3679	0.701917	0.0437475	18	18	18	26.9	0
COP9 signalosome complex subunit 3 (SGN3) (Signalosome subunit 3) (JAB1-containing signalosome subunit 3)	COPS3	CSN3_HUMAN	Q9UNS2	173.54	23.5321	23.7289	23.9107	23.7239	0.18935	23.7989	23.5873	22.8841	23.4234	0.478909	-0.300467	0.514983	0.396548	12	12	12	41.4	0
Dolichyl-diphosphooligosaccharide--protein glycosyltransferase 48 kDa subunit (DDOST 48 kDa subunit) (Oligosaccharyl transferase 48 kDa subunit)	DDOST	OST48_HUMAN	P39656	173.5	25.7155	26.0651	25.7935	25.858	0.183517	26.2871	25.2971	25.1299	25.5714	0.625456	-0.286667	0.651823	0.515492	16	16	16	55.3	0
Endophilin-A2 (EEN fusion partner of MLL) (Endophilin-2) (Extra eleven-nineteen leukemia fusion gene protein) (EEN) (SH3 domain protein 2B) (SH3 domain-containing GRB2-like protein 1)	SH3GL1	SH3G1_HUMAN	Q99961	173.31	24.5468	24.9775	25.0689	24.8644	0.27882	23.8076	24.3924	24.2468	24.1489	0.304436	-0.715467	0.412822	0.0402617	10	10	10	34.5	0
F-box-like/WD repeat-containing protein TBL1XR1 (Nuclear receptor corepressor/HDAC3 complex subunit TBLR1) (TBL1-related protein 1) (Transducin beta-like 1X-related protein 1)	TBL1XR1	TBL1R_HUMAN	Q9BZK7	172.99	21.7364	21.6463	21.212	21.5316	0.280396	21.3245	20.9481	19.6658	20.6461	0.869603	-0.885433	0.913691	0.213567	14	14	10	38.9	0
Histone acetyltransferase KAT7 (EC 2.3.1.48) (Histone acetyltransferase binding to ORC1) (Lysine acetyltransferase 7) (MOZ, YBF2/SAS3, SAS2 and TIP60 protein 2) (MYST-2)	KAT7	KAT7_HUMAN	O95251	172.86	0	0	0	0	0	18.7851	16.2525	15.3248	16.7875	1.79111	16.7875	1.79111	0.00377301	12	12	12	33.6	0
Protein NDRG3 (N-myc downstream-regulated gene 3 protein)	NDRG3	NDRG3_HUMAN	Q9UGV2	172.16	23.7595	24.0429	23.5732	23.7919	0.236517	22.5743	23.3266	22.9744	22.9584	0.376404	-0.833433	0.444545	0.04036	8	8	8	36.3	0
IST1 homolog (hIST1) (Charged multivesicular body protein 8) (CHMP8) (Putative MAPK-activating protein PM28)	IST1	IST1_HUMAN	P53990	172.11	22.5926	22.8924	23.0235	22.8362	0.220885	22.3832	22.2814	22.6635	22.4427	0.197877	-0.393467	0.296556	0.0839102	13	13	13	48.9	0
Phosphoglucomutase-1 (PGM 1) (EC 5.4.2.2) (Glucose phosphomutase 1)	PGM1	PGM1_HUMAN	P36871	172.09	24.4999	24.9166	24.7024	24.7063	0.208377	24.7829	24.5179	24.297	24.5326	0.243283	-0.1737	0.320325	0.401959	24	24	24	57.7	0
GrpE protein homolog 1, mitochondrial (HMGE) (Mt-GrpE#1)	GRPEL1	GRPE1_HUMAN	Q9HAV7	171.79	22.4859	21.7719	22.3955	22.2178	0.388768	23.3016	24.123	23.633	23.6859	0.413244	1.4681	0.567372	0.0110686	7	7	7	39.6	0
Cdc42-interacting protein 4 (Protein Felic) (Salt tolerant protein) (hSTP) (Thyroid receptor-interacting protein 10) (TR-interacting protein 10) (TRIP-10)	TRIP10	CIP4_HUMAN	Q15642	171.78	22.3818	22.7474	22.6647	22.598	0.191718	23.3138	22.315	22.5979	22.7422	0.514805	0.144267	0.549345	0.685154	16	16	16	38.9	0
Nucleoside diphosphate kinase A (NDK A) (NDP kinase A) (EC 2.7.4.6) (Granzyme A-activated DNase) (GAAD) (Metastasis inhibition factor nm23) (NM23-H1) (Tumor metastatic process-associated protein)	NME1	NDKA_HUMAN	P15531	171.77	28.3801	28.6866	28.5832	28.55	0.155929	27.9592	29.0119	28.5824	28.5178	0.529312	-0.0321333	0.551801	0.927639	10	10	6	63.8	0
Periodic tryptophan protein 2 homolog	PWP2	PWP2_HUMAN	Q15269	171.74	0	0	17.4554	5.81847	10.0779	0	0	13.68	4.56	7.89815	-1.25847	12.8041	0.873535	19	19	19	25.2	0
Large ribosomal subunit protein uL2 (60S ribosomal protein L8)	RPL8	RL8_HUMAN	P62917	171.73	27.0593	27.147	27.0418	27.0827	0.0563687	27.2287	26.8013	26.6136	26.8812	0.315238	-0.2015	0.320238	0.383716	6	6	6	29.2	0
Aldehyde dehydrogenase family 16 member A1	ALDH16A1	A16A1_HUMAN	Q8IZ83	171.71	23.0489	23.6973	22.8294	23.1919	0.451267	23.5407	22.7558	22.6322	22.9762	0.492733	-0.215633	0.668153	0.606203	12	12	12	23.9	0
COP9 signalosome complex subunit 2 (SGN2) (Signalosome subunit 2) (Alien homolog) (JAB1-containing signalosome subunit 2) (Thyroid receptor-interacting protein 15) (TR-interacting protein 15) (TRIP-15)	COPS2	CSN2_HUMAN	P61201	171.64	23.5465	23.5708	23.4184	23.5119	0.0818799	24.4315	23.3588	22.9872	23.5925	0.749975	0.0806	0.754431	0.869907	17	17	17	45.6	0
DNA ligase 3 (EC 6.5.1.1) (DNA ligase III) (Polydeoxyribonucleotide synthase [ATP] 3)	LIG3	DNLI3_HUMAN	P49916	171.28	0	0	0	0	0	0	0	18.42	6.14	10.6348	6.14	10.6348	0.42265	32	32	32	36.9	0
Protein bicaudal D homolog 2 (Bic-D 2)	BICD2	BICD2_HUMAN	Q8TD16	170.79	20.6882	21.9227	21.2619	21.2909	0.617762	20.4937	19.0145	20.3937	19.9673	0.826662	-1.32363	1.03199	0.0958736	20	20	19	31.9	0
Regulation of nuclear pre-mRNA domain-containing protein 1B (Cell cycle-related and expression-elevated protein in tumor)	RPRD1B	RPR1B_HUMAN	Q9NQG5	170.73	23.5157	24.1158	23.7227	23.7847	0.304821	24.0856	23.5983	23.0275	23.5705	0.529599	-0.214267	0.611057	0.584096	13	13	11	58.3	0
NAD-dependent malic enzyme, mitochondrial (NAD-ME) (EC 1.1.1.38) (Malic enzyme 2)	ME2	MAOM_HUMAN	P23368	170.7	23.0955	23.3167	23.2757	23.2293	0.117674	23.8254	23.0513	22.8084	23.2284	0.531118	-0.000933333	0.543998	0.997877	18	18	17	41.8	0
Ras-related protein Rab-10 (EC 3.6.5.2)	RAB10	RAB10_HUMAN	P61026	170.64	26.4706	26.2317	26.3807	26.361	0.120662	26.7178	25.7036	26.0035	26.1416	0.521019	-0.219367	0.534809	0.544817	11	11	9	54.5	0
TELO2-interacting protein 1 homolog (Protein SMG10)	TTI1	TTI1_HUMAN	O43156	170.57	20.5677	20.881	20.197	20.5486	0.342401	21.1302	20.2466	20.0301	20.469	0.582787	-0.0796	0.675928	0.850545	9	9	9	13.2	0
Epidermal growth factor receptor kinase substrate 8-like protein 2 (EPS8-like protein 2) (Epidermal growth factor receptor pathway substrate 8-related protein 2) (EPS8-related protein 2)	EPS8L2	ES8L2_HUMAN	Q9H6S3	170.35	22.0126	22.3195	22.5816	22.3046	0.284794	22.4165	21.841	21.7109	21.9895	0.375499	-0.3151	0.471282	0.315595	13	13	13	26	0
Zyxin (Zyxin-2)	ZYX	ZYX_HUMAN	Q15942	170.25	23.7181	23.4025	23.3873	23.5026	0.186754	23.9842	23.8906	23.2808	23.7185	0.381966	0.2159	0.425177	0.445807	12	12	12	38.1	0
Atlastin-3 (EC 3.6.5.-)	ATL3	ATLA3_HUMAN	Q6DD88	170.25	23.5504	23.928	23.6464	23.7083	0.196255	23.3684	22.9251	22.621	22.9715	0.375854	-0.736767	0.424008	0.0568609	16	16	16	44.7	0
Protein transport protein Sec23A (hSec23A) (SEC23-related protein A)	SEC23A	SC23A_HUMAN	Q15436	169.89	22.0167	22.0731	23.0685	22.3861	0.591648	22.7272	22.6454	22.7073	22.6933	0.0426592	0.3072	0.593184	0.463542	19	19	17	35	0
Eukaryotic translation initiation factor 4B (eIF-4B)	EIF4B	IF4B_HUMAN	P23588	169.72	23.8498	22.5423	23.5781	23.3234	0.689959	22.4925	23.3628	23.4995	23.1183	0.546223	-0.205133	0.880002	0.708078	17	17	17	37.3	0
Tropomyosin alpha-4 chain (TM30p1) (Tropomyosin-4)	TPM4	TPM4_HUMAN	P67936	169.69	25.9241	24.7346	25.334	25.3309	0.594756	25.7309	27.4451	25.7023	26.2928	0.998052	0.961867	1.16183	0.240071	13	13	7	35.5	0
Golgin subfamily B member 1 (372 kDa Golgi complex-associated protein) (GCP372) (Giantin) (Macrogolgin)	GOLGB1	GOGB1_HUMAN	Q14789	169.56	20.7592	19.6331	20.7657	20.386	0.652039	18.1957	20.4953	20.4335	19.7082	1.3102	-0.677833	1.46348	0.482302	56	56	55	23.3	0
Condensin complex subunit 2 (Barren homolog protein 1) (Chromosome-associated protein H) (hCAP-H) (Non-SMC condensin I complex subunit H) (XCAP-H homolog)	NCAPH	CND2_HUMAN	Q15003	169.33	22.4338	23.3655	22.7715	22.8569	0.471689	21.7552	21.4427	22.4265	21.8748	0.502687	-0.982133	0.689336	0.0693677	21	21	21	37.1	0
Transport and Golgi organization protein 1 homolog (TANGO1) (C219-reactive peptide) (D320) (Melanoma inhibitory activity protein 3)	MIA3	TGO1_HUMAN	Q5JRA6	169.09	20.4766	20.8084	20.9466	20.7439	0.241554	20.9947	20.7541	20.6848	20.8112	0.162649	0.0673333	0.29121	0.711993	34	34	34	25.6	0
Sushi domain-containing protein 2	SUSD2	SUSD2_HUMAN	Q9UGT4	168.8	22.2689	22.5038	22.206	22.3262	0.15696	21.9784	20.9023	20.991	21.2906	0.59733	-1.03567	0.617608	0.0867893	11	11	11	22.1	0
Phosphopentomutase (EC 5.4.2.7) (Glucose phosphomutase 2) (Phosphodeoxyribomutase) (Phosphoglucomutase-2) (EC 5.4.2.2)	PGM2	PGM2_HUMAN	Q96G03	168.79	23.3049	23.4302	23.5051	23.4134	0.101152	23.7893	23.459	23.602	23.6168	0.165644	0.203367	0.194087	0.158511	21	21	21	36.4	0
Matrix-remodeling-associated protein 7	MXRA7	MXRA7_HUMAN	P84157	168.66	23.1202	23.1018	22.8138	23.0119	0.171835	22.2079	23.2879	23.1784	22.8914	0.594455	-0.120533	0.618792	0.763827	5	5	5	31.4	0
Plexin-B2 (MM1)	PLXNB2	PLXB2_HUMAN	O15031	168.36	21.609	21.6035	21.5621	21.5915	0.0256379	20.8206	20.638	20.6907	20.7164	0.0939805	-0.8751	0.0974148	0.00223542	29	29	28	23.4	0
Protein transport protein Sec31A (ABP125) (ABP130) (SEC31-like protein 1) (SEC31-related protein A) (Web1-like protein)	SEC31A	SC31A_HUMAN	O94979	168	22.424	22.8815	22.0761	22.4605	0.403941	22.7306	21.5464	22.1726	22.1499	0.592427	-0.310667	0.717034	0.499902	27	27	27	29.4	0
Chromobox protein homolog 1 (HP1Hsbeta) (Heterochromatin protein 1 homolog beta) (HP1 beta) (Heterochromatin protein p25) (M31) (Modifier 1 protein) (p25beta)	CBX1	CBX1_HUMAN	P83916	167.88	23.5075	23.9277	23.9043	23.7798	0.236138	23.5425	24.0473	24.0821	23.8906	0.301994	0.1108	0.383355	0.64438	4	3	3	23.8	0
Large neutral amino acids transporter small subunit 1 (4F2 light chain) (4F2 LC) (4F2LC) (CD98 light chain) (Integral membrane protein E16) (E16) (L-type amino acid transporter 1) (hLAT1) (Solute carrier family 7 member 5) (y+ system cationic amino acid transporter)	SLC7A5	LAT1_HUMAN	Q01650	167.76	24.7838	24.8698	25.1197	24.9244	0.174487	25.9562	25.7534	25.7904	25.8333	0.108002	0.9089	0.205208	0.0031357	7	7	6	14.4	0
BRCA2-interacting transcriptional repressor EMSY	EMSY	EMSY_HUMAN	Q7Z589	167.7	0	0	0	0	0	0	20.683	0	6.89433	11.9413	6.89433	11.9413	0.42265	20	20	20	23.1	0
Radixin	RDX	RADI_HUMAN	P35241	166.9	23.8266	24.3352	23.9072	24.023	0.27336	24.0518	23.3839	23.309	23.5816	0.408952	-0.441433	0.491902	0.205238	31	19	19	47.2	0
DNA polymerase delta catalytic subunit (EC 2.7.7.7) (3'-5' exodeoxyribonuclease) (EC 3.1.11.-) (DNA polymerase subunit delta p125)	POLD1	DPOD1_HUMAN	P28340	166.8	21.6291	21.5633	21.9489	21.7138	0.206272	21.8278	21.2294	21.3538	21.4703	0.315762	-0.243433	0.377166	0.335463	29	29	29	37.5	0
Cytochrome b5 type B (Cytochrome b5 outer mitochondrial membrane isoform)	CYB5B	CYB5B_HUMAN	O43169	166.74	26.4059	26.4885	26.4312	26.4419	0.0423205	26.4951	26.0963	26.0677	26.2197	0.238932	-0.222167	0.242651	0.246422	5	5	5	59.3	0
Eukaryotic translation initiation factor 3 subunit D (eIF3d) (Eukaryotic translation initiation factor 3 subunit 7) (eIF-3-zeta) (eIF3 p66)	EIF3D	EIF3D_HUMAN	O15371	166.62	24.1914	24.7174	24.442	24.4503	0.263097	24.59	24.251	24.128	24.323	0.239268	-0.127267	0.355625	0.569208	13	13	13	37.4	0
Guanine nucleotide-binding protein G(i) subunit alpha-2 (Adenylate cyclase-inhibiting G alpha protein)	GNAI2	GNAI2_HUMAN	P04899	166.59	25.1826	25.4889	25.418	25.3632	0.160343	25.375	24.8427	24.8087	25.0088	0.317594	-0.354367	0.355775	0.184272	10	9	5	37.2	0
Zinc finger protein 217	ZNF217	ZN217_HUMAN	O75362	166.57	0	19.4159	0	6.47197	11.2098	0	19.4489	0	6.48297	11.2288	0.011	15.8665	0.999099	15	15	15	24.9	0
Electron transfer flavoprotein subunit alpha, mitochondrial (Alpha-ETF)	ETFA	ETFA_HUMAN	P13804	166.16	24.6924	23.7709	24.7055	24.3896	0.53585	24.7041	25.268	24.83	24.934	0.295995	0.544433	0.612167	0.217767	12	12	12	52.9	0
Interferon-induced, double-stranded RNA-activated protein kinase (EC 2.7.11.1) (Eukaryotic translation initiation factor 2-alpha kinase 2) (eIF-2A protein kinase 2) (Interferon-inducible RNA-dependent protein kinase) (P1/eIF-2A protein kinase) (Protein kinase RNA-activated) (PKR) (Protein kinase R) (Tyrosine-protein kinase EIF2AK2) (EC 2.7.10.2) (p68 kinase)	EIF2AK2	E2AK2_HUMAN	P19525	165.94	23.5964	24.0358	23.9007	23.8443	0.225064	23.8717	23.5543	23.2253	23.5504	0.323217	-0.293867	0.393857	0.273535	14	14	14	31.2	0
ADP-ribosylation factor-like protein 6-interacting protein 4 (ARL-6-interacting protein 4) (Aip-4) (HSP-975) (HSVI-binding protein) (SR-15) (SRp25) (SR-25) (Splicing factor SRrp37)	ARL6IP4	AR6P4_HUMAN	Q66PJ3	164.76	20.6756	20.6692	21.8802	21.075	0.697331	22.1072	21.0027	21.1071	21.4057	0.609784	0.330667	0.926341	0.570423	3	3	3	12.7	0
High mobility group protein B2 (High mobility group protein 2) (HMG-2)	HMGB2	HMGB2_HUMAN	P26583	164.59	26.0188	26.4265	25.8883	26.1112	0.280746	26.4641	25.5424	25.5355	25.8473	0.534147	-0.263867	0.603433	0.503433	9	9	9	36.4	0
Apoptosis-inducing factor 1, mitochondrial (EC 1.6.99.-) (Programmed cell death protein 8)	AIFM1	AIFM1_HUMAN	O95831	164.57	23.5854	24.024	24.0046	23.8713	0.247815	23.6965	23.7828	24.1113	23.8635	0.218868	-0.0078	0.330629	0.969393	18	18	18	36.4	0
Charged multivesicular body protein 4b (Chromatin-modifying protein 4b) (CHMP4b) (SNF7 homolog associated with Alix 1) (SNF7-2) (hSnf7-2) (Vacuolar protein sorting-associated protein 32-2) (Vps32-2) (hVps32-2)	CHMP4B	CHM4B_HUMAN	Q9H444	164.14	25.4094	25.2711	24.7931	25.1579	0.323377	24.8584	25.1386	25.0282	25.0084	0.141145	-0.149467	0.352838	0.520927	11	11	11	65.6	0
E3 ubiquitin-protein ligase Itchy homolog (Itch) (EC 2.3.2.26) (Atrophin-1-interacting protein 4) (AIP4) (HECT-type E3 ubiquitin transferase Itchy homolog) (NFE2-associated polypeptide 1) (NAPP1)	ITCH	ITCH_HUMAN	Q96J02	163.87	22.5856	22.2577	19.8719	21.5717	1.4812	22.4443	20.7543	19.9243	21.041	1.28422	-0.530767	1.96041	0.663993	22	22	21	34.6	0
Integrin beta-1 (Fibronectin receptor subunit beta) (Glycoprotein IIa) (GPIIA) (VLA-4 subunit beta) (CD antigen CD29)	ITGB1	ITB1_HUMAN	P05556	163.83	25.1718	25.6586	25.3948	25.4084	0.243685	25.768	25.3074	24.8249	25.3001	0.471592	-0.1083	0.530831	0.747205	11	11	11	16.8	0
Stromal interaction molecule 1	STIM1	STIM1_HUMAN	Q13586	163.52	20.867	21.5513	21.2799	21.2327	0.34458	19.4387	20.8984	20.263	20.2	0.731884	-1.0327	0.808944	0.118832	15	15	15	27.9	0
Golgin subfamily A member 3 (Golgi complex-associated protein of 170 kDa) (GCP170) (Golgin-160)	GOLGA3	GOGA3_HUMAN	Q08378	163.51	19.7105	16.1639	18.9087	18.261	1.85989	18.2783	19.0002	19.1177	18.7987	0.454521	0.5377	1.91462	0.670178	27	27	27	23.5	0
Aspartate aminotransferase, mitochondrial (mAspAT) (EC 2.6.1.1) (EC 2.6.1.7) (Fatty acid-binding protein) (FABP-1) (Glutamate oxaloacetate transaminase 2) (Kynurenine aminotransferase 4) (Kynurenine aminotransferase IV) (Kynurenine--oxoglutarate transaminase 4) (Kynurenine--oxoglutarate transaminase IV) (Plasma membrane-associated fatty acid-binding protein) (FABPpm) (Transaminase A)	GOT2	AATM_HUMAN	P00505	163.13	26.2375	25.9661	25.7125	25.972	0.26255	26.246	25.9669	25.6849	25.9659	0.280551	-0.0061	0.384242	0.979386	17	17	17	39.8	0
Signal recognition particle receptor subunit beta (SR-beta) (Protein APMCF1)	SRPRB	SRPRB_HUMAN	Q9Y5M8	161.94	24.3288	24.6332	24.8118	24.5913	0.244215	24.9339	24.7413	24.7558	24.8103	0.107257	0.219067	0.26673	0.257974	9	9	9	39.5	0
Insulin-like growth factor 2 mRNA-binding protein 2 (IGF2 mRNA-binding protein 2) (IMP-2) (Hepatocellular carcinoma autoantigen p62) (IGF-II mRNA-binding protein 2) (VICKZ family member 2)	IGF2BP2	IF2B2_HUMAN	Q9Y6M1	161.59	22.956	23.3127	23.2641	23.1776	0.193444	23.607	23.6109	23.703	23.6403	0.0543348	0.4627	0.20093	0.0449564	17	17	16	33.1	0
UTP--glucose-1-phosphate uridylyltransferase (EC 2.7.7.9) (UDP-glucose pyrophosphorylase) (UDPGP) (UGPase)	UGP2	UGPA_HUMAN	Q16851	161.5	24.5553	24.8624	24.1856	24.5344	0.338882	24.3517	24.2038	23.8956	24.1504	0.232698	-0.384067	0.411083	0.190001	20	20	20	48.2	0
Inner nuclear membrane protein Man1 (LEM domain-containing protein 3)	LEMD3	MAN1_HUMAN	Q9Y2U8	161.39	0	0	16.0856	5.36187	9.28703	0	0	0	0	0	-5.36187	9.28703	0.42265	17	17	17	35	0
HCLS1-associated protein X-1 (HS1-associating protein X-1) (HAX-1) (HS1-binding protein 1) (HSP1BP-1)	HAX1	HAX1_HUMAN	O00165	161.37	0	20.0232	19.4146	13.1459	11.3888	21.2308	20.849	21.2243	21.1014	0.21858	7.95543	11.3909	0.34991	8	8	8	44.4	0
Protein SCO2 homolog, mitochondrial	SCO2	SCO2_HUMAN	O43819	161.14	20.1042	20.8288	19.3672	20.1001	0.730809	20.674	19.7716	19.2696	19.9051	0.711649	-0.195	1.02006	0.757194	3	3	3	16.2	0
AP-2 complex subunit alpha-1 (100 kDa coated vesicle protein A) (Adaptor protein complex AP-2 subunit alpha-1) (Adaptor-related protein complex 2 subunit alpha-1) (Alpha-adaptin A) (Alpha1-adaptin) (Clathrin assembly protein complex 2 alpha-A large chain) (Plasma membrane adaptor HA2/AP2 adaptin alpha A subunit)	AP2A1	AP2A1_HUMAN	O95782	159.69	23.984	23.9652	23.7309	23.8934	0.141014	23.503	22.7195	22.67	22.9642	0.467299	-0.9292	0.488112	0.0644754	29	29	23	39.9	0
Chromobox protein homolog 3 (HECH) (Heterochromatin protein 1 homolog gamma) (HP1 gamma) (Modifier 2 protein)	CBX3	CBX3_HUMAN	Q13185	159.54	25.3359	25.7974	25.6346	25.5893	0.234061	25.4381	26.1505	25.8139	25.8008	0.35638	0.211533	0.42637	0.445682	7	7	6	45.4	0
Peptidylprolyl isomerase domain and WD repeat-containing protein 1 (EC 5.2.1.8) (Spliceosome-associated cyclophilin)	PPWD1	PPWD1_HUMAN	Q96BP3	159.41	19.2959	16.4666	19.7953	18.5193	1.79511	20.3639	18.8615	0	13.0751	11.3483	-5.44413	11.4894	0.494492	26	26	26	49.1	0
Rho guanine nucleotide exchange factor 2 (Guanine nucleotide exchange factor H1) (GEF-H1) (Microtubule-regulated Rho-GEF) (Proliferating cell nucleolar antigen p40)	ARHGEF2	ARHG2_HUMAN	Q92974	159.32	20.9163	20.9988	21.1539	21.023	0.120634	21.6563	21.0427	20.7366	21.1452	0.468339	0.1222	0.483626	0.699903	24	24	24	35.6	0
Clustered mitochondria protein homolog	CLUH	CLU_HUMAN	O75153	159.24	22.1422	21.9199	21.7634	21.9418	0.19035	22.5741	21.7307	21.821	22.0419	0.463076	0.1001	0.500672	0.754698	25	25	25	26.7	0
Proteasome subunit beta type-3 (Proteasome chain 13) (Proteasome component C10-II) (Proteasome theta chain)	PSMB3	PSB3_HUMAN	P49720	158.97	26.4339	26.6983	26.2171	26.4498	0.240992	26.8313	25.7632	25.9724	26.189	0.566026	-0.2608	0.615193	0.521285	7	7	7	44.4	0
Glomulin (FK506-binding protein-associated protein) (FAP) (FKBP-associated protein)	GLMN	GLMN_HUMAN	Q92990	158.95	20.3602	20.727	21.4031	20.8301	0.529039	21.0263	20.4877	20.1534	20.5558	0.440417	-0.2743	0.688367	0.529206	12	12	12	25.9	0
Glutathione S-transferase Mu 3 (EC 2.5.1.18) (GST class-mu 3) (GSTM3-3) (hGSTM3-3)	GSTM3	GSTM3_HUMAN	P21266	158.94	23.6516	24.4566	23.9429	24.017	0.407588	24.8163	23.9947	23.5165	24.1092	0.657417	0.0921333	0.773515	0.848502	9	9	8	43.1	0
Rho-related GTP-binding protein RhoG	RHOG	RHOG_HUMAN	P84095	158.81	23.6502	22.6483	23.9422	23.4136	0.678632	23.6902	22.969	23.3613	23.3402	0.361064	-0.0734	0.768705	0.879002	5	5	5	33.5	0
Nucleoplasmin-3	NPM3	NPM3_HUMAN	O75607	158.36	20.6483	23.119	20.6366	21.468	1.42985	23.5775	22.997	22.73	23.1015	0.433306	1.63353	1.49406	0.178803	2	2	2	17.4	0
Cation-dependent mannose-6-phosphate receptor (CD Man-6-P receptor) (CD-MPR) (46 kDa mannose 6-phosphate receptor) (MPR 46)	M6PR	MPRD_HUMAN	P20645	158.35	23.1663	23.7638	22.8862	23.2721	0.448264	23.5502	23.0461	22.2219	22.9394	0.670547	-0.3327	0.806582	0.519804	4	4	4	19.1	0
Protein diaphanous homolog 3 (Diaphanous-related formin-3) (DRF3) (MDia2)	DIAPH3	DIAP3_HUMAN	Q9NSV4	158.17	20.0548	21.9314	20.5478	20.8447	0.972885	21.3769	19.5534	19.1704	20.0336	1.17902	-0.8111	1.52859	0.411813	18	18	18	20.7	0
ER membrane protein complex subunit 1	EMC1	EMC1_HUMAN	Q8N766	157.93	22.2917	22.7654	22.2475	22.4349	0.287102	22.844	22.3519	22.1131	22.4363	0.372693	0.00146667	0.470455	0.995966	26	26	26	37.3	0
Telomere length regulation protein TEL2 homolog (Protein clk-2 homolog) (hCLK2)	TELO2	TELO2_HUMAN	Q9Y4R8	157.89	19.7644	20.0251	20.5808	20.1234	0.416988	21.2323	19.8914	20.2793	20.4677	0.690011	0.344233	0.806222	0.508846	16	16	16	25.8	0
Nucleoredoxin (EC 1.8.1.8)	NXN	NXN_HUMAN	Q6DKJ4	157.85	23.3418	23.5716	23.7223	23.5452	0.191615	23.1482	23.0244	22.956	23.0429	0.0974216	-0.502367	0.214959	0.0276816	13	13	13	45.1	0
Heat shock protein beta-1 (HspB1) (28 kDa heat shock protein) (Estrogen-regulated 24 kDa protein) (Heat shock 27 kDa protein) (HSP 27) (Stress-responsive protein 27) (SRP27)	HSPB1	HSPB1_HUMAN	P04792	157.79	25.8902	24.3647	25.4654	25.2401	0.78731	24.7721	25.6802	24.7271	25.0598	0.537753	-0.1803	0.953434	0.761733	11	11	11	71.2	0
Myosin light polypeptide 6 (17 kDa myosin light chain) (LC17) (Myosin light chain 3) (MLC-3) (Myosin light chain alkali 3) (Myosin light chain A3) (Smooth muscle and nonmuscle myosin light chain alkali 6)	MYL6	MYL6_HUMAN	P60660	157.65	28.2616	28.0982	28.1086	28.1561	0.0914847	27.3	27.5546	27.4624	27.439	0.128903	-0.717133	0.158068	0.00214986	6	6	6	40.4	0
Delta(3,5)-Delta(2,4)-dienoyl-CoA isomerase, mitochondrial (EC 5.3.3.-)	ECH1	ECH1_HUMAN	Q13011	157.41	24.2637	24.6623	24.4621	24.4627	0.199301	24.1585	24.325	24.0449	24.1761	0.14088	-0.286567	0.244065	0.119527	9	9	9	39.6	0
Baculoviral IAP repeat-containing protein 6 (EC 2.3.2.27) (BIR repeat-containing ubiquitin-conjugating enzyme) (BRUCE) (RING-type E3 ubiquitin transferase BIRC6) (Ubiquitin-conjugating BIR domain enzyme apollon) (APOLLON)	BIRC6	BIRC6_HUMAN	Q9NR09	157.25	19.3607	18.8739	18.5549	18.9298	0.405801	19.0531	17.9339	17.9261	18.3044	0.648434	-0.625467	0.764945	0.242421	25	25	24	8.9	0
SURP and G-patch domain-containing protein 2 (Arginine/serine-rich-splicing factor 14) (Splicing factor, arginine/serine-rich 14)	SUGP2	SUGP2_HUMAN	Q8IX01	157.22	0	0	0	0	0	21.21	0	0	7.07	12.2456	7.07	12.2456	0.42265	24	24	24	32.3	0
Membrane-associated progesterone receptor component 1 (mPR) (Dap1) (IZA)	PGRMC1	PGRC1_HUMAN	O00264	157.05	23.8068	24.4695	24.8859	24.3874	0.544215	23.9601	24.5815	24.8203	24.454	0.444055	0.0665667	0.702392	0.877879	7	7	7	52.3	0
U4/U6 small nuclear ribonucleoprotein Prp3 (Pre-mRNA-splicing factor 3) (hPrp3) (U4/U6 snRNP 90 kDa protein)	PRPF3	PRPF3_HUMAN	O43395	156.91	19.7829	19.1684	19.9879	19.6464	0.426461	21.0307	18.8641	18.3507	19.4152	1.42245	-0.231233	1.485	0.809214	22	22	22	48	0
Obg-like ATPase 1 (DNA damage-regulated overexpressed in cancer 45) (DOC45) (GTP-binding protein 9)	OLA1	OLA1_HUMAN	Q9NTK5	156.91	26.0642	26.3912	26.0997	26.185	0.179426	26.461	25.9561	25.8414	26.0862	0.329642	-0.0988667	0.37531	0.678369	22	22	22	58.3	0
Ras GTPase-activating protein-binding protein 2 (G3BP-2) (GAP SH3 domain-binding protein 2)	G3BP2	G3BP2_HUMAN	Q9UN86	156.88	22.4047	22.4789	22.2132	22.3656	0.137098	22.2625	22.2896	22.0198	22.1906	0.148565	-0.174967	0.202157	0.20867	15	13	13	40.5	0
Exportin-4 (Exp4)	XPO4	XPO4_HUMAN	Q9C0E2	156.75	18.4113	18.2878	18.9146	18.5379	0.332024	18.2901	19.091	18.9936	18.7916	0.437005	0.253667	0.548829	0.471247	13	13	13	16.6	0
E3 ubiquitin-protein ligase RNF213 (EC 2.3.2.27) (EC 3.6.4.-) (ALK lymphoma oligomerization partner on chromosome 17) (E3 ubiquitin-lipopolysaccharide ligase RNF213) (EC 2.3.2.-) (Mysterin) (RING finger protein 213)	RNF213	RN213_HUMAN	Q63HN8	156.68	19.4149	20.769	19.7643	19.9827	0.70298	20.5717	20.2105	19.4418	20.0747	0.577067	0.0919333	0.909499	0.86983	64	64	64	16.8	0
Alpha-taxilin	TXLNA	TXLNA_HUMAN	P40222	156.4	23.0361	23.6425	24.0709	23.5832	0.519945	23.1841	23.4681	23.2517	23.3013	0.148355	-0.281867	0.540696	0.450215	19	19	19	35.9	0
Small ribosomal subunit protein RACK1 (Cell proliferation-inducing gene 21 protein) (Guanine nucleotide-binding protein subunit beta-2-like 1) (Guanine nucleotide-binding protein subunit beta-like protein 12.3) (Human lung cancer oncogene 7 protein) (HLC-7) (Receptor for activated C kinase) (Receptor of activated protein C kinase 1) [Cleaved into: Small ribosomal subunit protein RACK1, N-terminally processed (Guanine nucleotide-binding protein subunit beta-2-like 1, N-terminally processed) (Receptor of activated protein C kinase 1, N-terminally processed)]	RACK1	RACK1_HUMAN	P63244	156.2	27.0655	27.229	27.4079	27.2341	0.171258	26.9157	27.0142	27.0845	27.0048	0.0847917	-0.229333	0.191099	0.131505	13	13	13	49.5	0
DNA excision repair protein ERCC-6-like (EC 3.6.4.12) (ATP-dependent helicase ERCC6-like) (PLK1-interacting checkpoint helicase) (Tumor antigen BJ-HCC-15)	ERCC6L	ERC6L_HUMAN	Q2NKX8	155.98	20.4347	20.1048	20.7871	20.4422	0.341212	19.2049	19.3075	18.9053	19.1392	0.208986	-1.30297	0.400126	0.0083814	22	22	22	25.6	0
Fragile X messenger ribonucleoprotein 1 (Fragile X messenger ribonucleoprotein) (FMRP) (Protein FMR-1)	FMR1	FMR1_HUMAN	Q06787	155.69	19.1606	21.3751	21.5194	20.685	1.32217	20.701	21.0184	20.2596	20.6597	0.381085	-0.0253667	1.37599	0.977057	14	13	12	29	0
Rab GTPase-binding effector protein 1 (Rabaptin-4) (Rabaptin-5) (Rabaptin-5alpha) (Renal carcinoma antigen NY-REN-17)	RABEP1	RABE1_HUMAN	Q15276	155.68	18.0458	19.4736	21.938	19.8191	1.96897	19.7619	20.1321	19.1362	19.6767	0.503383	-0.1424	2.0323	0.913349	17	17	17	23.1	0
WD repeat-containing protein 36 (T-cell activation WD repeat-containing protein) (TA-WDRP)	WDR36	WDR36_HUMAN	Q8NI36	155.6	0	0	14.7274	4.90913	8.50287	14.7967	15.2027	15.6235	15.2076	0.413422	10.2985	8.51291	0.170524	20	20	20	30.5	0
RNA-binding protein 27 (RNA-binding motif protein 27)	RBM27	RBM27_HUMAN	Q9P2N5	155.34	18.5892	18.9015	18.3274	18.606	0.28742	19.8029	18.8598	0	12.8876	11.1709	-5.71847	11.1746	0.46883	22	22	21	30.9	0
Mortality factor 4-like protein 1 (MORF-related gene 15 protein) (Protein MSL3-1) (Transcription factor-like protein MRG15)	MORF4L1	MO4L1_HUMAN	Q9UBU8	154.79	0	19.961	19.8438	13.2683	11.4908	0	0	0	0	0	-13.2683	11.4908	0.183507	14	14	11	52.5	0
RRP12-like protein	RRP12	RRP12_HUMAN	Q5JTH9	154.75	16.6376	0	17.0228	11.2201	9.71883	17.2382	18.198	16.5955	17.3439	0.806462	6.12377	9.75223	0.389057	21	20	20	21	0
DnaJ homolog subfamily C member 11	DNAJC11	DJC11_HUMAN	Q9NVH1	154.52	19.5312	20.8048	20.627	20.321	0.68974	19.6401	19.3612	21.0973	20.0329	0.932314	-0.288133	1.15972	0.690918	12	12	12	30.1	0
EH domain-containing protein 4 (Hepatocellular carcinoma-associated protein 10/11) (PAST homolog 4)	EHD4	EHD4_HUMAN	Q9H223	154.18	22.1088	23.2901	23.0406	22.8132	0.622625	23.1241	22.8048	22.7854	22.9048	0.190196	0.0916	0.651027	0.826975	23	20	19	58.8	0
SNW domain-containing protein 1 (Nuclear protein SkiP) (Nuclear receptor coactivator NCoA-62) (Ski-interacting protein)	SNW1	SNW1_HUMAN	Q13573	153.77	21.3725	21.565	21.8801	21.6059	0.256256	20.8184	20.7523	20.7885	20.7864	0.0331	-0.819467	0.258385	0.0293596	13	13	13	37.5	0
Retinoblastoma-associated protein (p105-Rb) (p110-RB1) (pRb) (Rb) (pp110)	RB1	RB_HUMAN	P06400	153.64	18.1614	19.6316	18.5148	18.7693	0.767422	14.5835	13.9317	13.1376	13.8843	0.724116	-4.885	1.05512	0.00133063	19	19	19	22.5	0
2-oxoglutarate dehydrogenase complex component E1 (E1o) (OGDC-E1) (OGDH-E1) (EC 1.2.4.2) (2-oxoglutarate dehydrogenase, mitochondrial) (Alpha-ketoglutarate dehydrogenase) (Alpha-KGDH-E1) (Thiamine diphosphate (ThDP)-dependent 2-oxoglutarate dehydrogenase)	OGDH	ODO1_HUMAN	Q02218	153.58	23.6791	23.8113	23.45	23.6468	0.182803	24.0388	23.6801	23.399	23.706	0.320683	0.0591667	0.369127	0.7984	27	27	27	37.2	0
Ankycorbin (Ankyrin repeat and coiled-coil structure-containing protein) (Novel retinal pigment epithelial cell protein) (Retinoic acid-induced protein 14)	RAI14	RAI14_HUMAN	Q9P0K7	153.58	17.6259	0	17.1245	11.5835	10.0347	0	0	18.9056	6.30187	10.9152	-5.2816	14.8269	0.570851	31	31	31	35.5	0
Cytosolic acyl coenzyme A thioester hydrolase (EC 3.1.2.2) (Acyl-CoA thioesterase 7) (Brain acyl-CoA hydrolase) (BACH) (hBACH) (CTE-IIa) (CTE-II) (Long chain acyl-CoA thioester hydrolase)	ACOT7	BACH_HUMAN	O00154	153.21	25.5541	25.3682	25.3129	25.4117	0.126356	25.2474	24.9588	24.7863	24.9975	0.232973	-0.414233	0.265033	0.0711962	11	11	11	40	0
Nonsense-mediated mRNA decay factor SMG8 (Amplified in breast cancer gene 2 protein) (Protein smg-8 homolog)	SMG8	SMG8_HUMAN	Q8ND04	153.02	18.0937	18.7916	19.3137	18.733	0.612107	19.2114	19.4471	19.2719	19.3101	0.122413	0.577133	0.624228	0.241318	11	11	11	18.1	0
Proteasome activator complex subunit 1 (11S regulator complex subunit alpha) (REG-alpha) (Activator of multicatalytic protease subunit 1) (Interferon gamma up-regulated I-5111 protein) (IGUP I-5111) (Proteasome activator 28 subunit alpha) (PA28a) (PA28alpha)	PSME1	PSME1_HUMAN	Q06323	152.69	26.642	26.654	26.3509	26.549	0.171636	26.7566	26.4587	26.1011	26.4388	0.328203	-0.110167	0.370373	0.641781	13	13	13	47.8	0
UMP-CMP kinase (EC 2.7.4.14) (Deoxycytidylate kinase) (CK) (dCMP kinase) (Nucleoside-diphosphate kinase) (EC 2.7.4.6) (Uridine monophosphate/cytidine monophosphate kinase) (UMP/CMP kinase) (UMP/CMPK)	CMPK1	KCY_HUMAN	P30085	152.68	24.884	25.0099	24.5812	24.825	0.220349	25.0177	24.9402	24.5037	24.8205	0.277108	-0.0045	0.354038	0.983541	13	13	13	60.7	0
Cap-specific mRNA (nucleoside-2'-O-)-methyltransferase 1 (EC 2.1.1.57) (Cap methyltransferase 1) (Cap1 2'O-ribose methyltransferase 1) (MTr1) (hMTr1) (FtsJ methyltransferase domain-containing protein 2) (Interferon-stimulated gene 95 kDa protein) (ISG95)	CMTR1	CMTR1_HUMAN	Q8N1G2	152.5	19.4336	17.6872	19.8974	19.0061	1.16548	0	19.5007	19.4489	12.9832	11.2438	-6.02287	11.3041	0.451746	20	20	20	34.6	0
Heterogeneous nuclear ribonucleoprotein A0 (hnRNP A0)	HNRNPA0	ROA0_HUMAN	Q13151	152.47	20.8863	20.6166	21.5163	21.0064	0.461717	22.8416	22.899	21.4857	22.4088	0.799914	1.40237	0.923605	0.0732553	8	8	8	28.9	0
Partner of Y14 and mago (PYM homolog 1 exon junction complex-associated factor) (Protein wibg homolog)	PYM1	PYM1_HUMAN	Q9BRP8	152.41	22.6789	23.5857	23.8169	23.3605	0.601496	22.7293	23.4879	23.5885	23.2686	0.46972	-0.0919333	0.763173	0.845486	7	7	7	55.4	0
Syntenin-1 (Melanoma differentiation-associated protein 9) (MDA-9) (Pro-TGF-alpha cytoplasmic domain-interacting protein 18) (TACIP18) (Scaffold protein Pbp1) (Syndecan-binding protein 1)	SDCBP	SDCB1_HUMAN	O00560	152.38	25.4728	24.9079	24.7998	25.0602	0.361415	24.8903	24.841	23.9773	24.5695	0.513481	-0.490633	0.62792	0.254845	8	8	8	48.3	0
Zinc finger C3HC-type protein 1 (Nuclear-interacting partner of ALK) (hNIPA) (Nuclear-interacting partner of anaplastic lymphoma kinase)	ZC3HC1	ZC3C1_HUMAN	Q86WB0	152.27	0	0	0	0	0	20.221	20.5919	20.4321	20.415	0.18604	20.415	0.18604	2.76806e-05	12	12	12	41.4	0
Ubiquilin-1 (Protein linking IAP with cytoskeleton 1) (PLIC-1) (hPLIC-1)	UBQLN1	UBQL1_HUMAN	Q9UMX0	152.21	24.2139	22.3773	22.9042	23.1651	0.945695	22.6353	24.0212	22.9528	23.2031	0.726063	0.0379667	1.19227	0.958827	12	12	8	40.1	0
Rho GTPase-activating protein 1 (CDC42 GTPase-activating protein) (GTPase-activating protein rhoGAP) (Rho-related small GTPase protein activator) (Rho-type GTPase-activating protein 1) (p50-RhoGAP)	ARHGAP1	RHG01_HUMAN	Q07960	151.82	23.3468	23.8565	23.4057	23.5363	0.278832	22.9887	23.4423	23.0886	23.1732	0.23834	-0.363133	0.366815	0.163287	14	14	14	48.3	0
RNA-binding protein 12 (RNA-binding motif protein 12) (SH3/WW domain anchor protein in the nucleus) (SWAN)	RBM12	RBM12_HUMAN	Q9NTZ6	151.81	22.4492	22.4617	22.0127	22.3079	0.255698	22.8417	22.3927	21.6737	22.3027	0.589178	-0.00516667	0.642271	0.989839	20	20	20	26.4	0
WD repeat-containing protein 1 (Actin-interacting protein 1) (AIP1) (NORI-1)	WDR1	WDR1_HUMAN	O75083	151.71	25.0444	25.217	24.8573	25.0396	0.179899	25.2304	24.9605	24.8958	25.0289	0.177477	-0.0106667	0.252709	0.94523	23	23	23	48.5	0
Proteasome subunit beta type-5 (EC 3.4.25.1) (Macropain epsilon chain) (Multicatalytic endopeptidase complex epsilon chain) (Proteasome chain 6) (Proteasome epsilon chain) (Proteasome subunit MB1) (Proteasome subunit X)	PSMB5	PSB5_HUMAN	P28074	151.36	25.5467	25.3785	24.8545	25.2599	0.361019	25.2368	25.1649	24.9693	25.1237	0.138435	-0.136233	0.386651	0.59125	10	10	10	44.9	0
Pantothenate kinase 2, mitochondrial (hPanK2) (EC 2.7.1.33) (Pantothenic acid kinase 2) [Cleaved into: Pantothenate kinase 2, mitochondrial intermediate form (iPanK2); Pantothenate kinase 2, mitochondrial mature form (mPanK2)]	PANK2	PANK2_HUMAN	Q9BZ23	150.91	19.889	21.102	20.7188	20.5699	0.620051	21.0347	20.5871	20.4427	20.6882	0.308669	0.118233	0.692633	0.787173	7	7	5	18.2	0
Protein mono-ADP-ribosyltransferase PARP14 (EC 2.4.2.-) (ADP-ribosyltransferase diphtheria toxin-like 8) (ARTD8) (B aggressive lymphoma protein 2) (Poly [ADP-ribose] polymerase 14) (PARP-14)	PARP14	PAR14_HUMAN	Q460N5	150.66	0	16.9984	0	5.66613	9.81403	0	16.6164	15.326	10.6475	9.24352	4.98133	13.4818	0.557127	28	28	28	23.3	0
Chloride intracellular channel protein 4 (Intracellular chloride ion channel protein p64H1)	CLIC4	CLIC4_HUMAN	Q9Y696	150.64	25.0202	25.359	25.2398	25.2063	0.171861	25.3941	25.6156	25.335	25.4482	0.147925	0.2419	0.226756	0.139937	13	13	13	53	0
Cytoplasmic FMR1-interacting protein 1 (Specifically Rac1-associated protein 1) (Sra-1) (p140sra-1)	CYFIP1	CYFP1_HUMAN	Q7L576	150.61	21.8109	22.3907	21.9921	22.0646	0.296615	22.2231	22.019	21.9583	22.0668	0.138721	0.00223333	0.327451	0.991356	40	40	22	37.3	0
Nucleoporin NUP188 (hNup188)	NUP188	NU188_HUMAN	Q5SRE5	150.56	15.564	18.5354	17.8201	17.3065	1.55085	16.8633	16.4338	17.7332	17.0101	0.662022	-0.2964	1.68624	0.782675	24	24	24	19.7	0
Serine/threonine-protein kinase PRP4 homolog (EC 2.7.11.1) (PRP4 kinase) (PRP4 pre-mRNA-processing factor 4 homolog)	PRPF4B	PRP4B_HUMAN	Q13523	150.41	0	0	17.1707	5.72357	9.91351	19.1374	16.5958	17.1187	17.6173	1.34216	11.8937	10.004	0.17115	17	17	17	20.5	0
Complement C3 (C3 and PZP-like alpha-2-macroglobulin domain-containing protein 1) [Cleaved into: Complement C3 beta chain; C3-beta-c (C3bc); Complement C3 alpha chain; C3a anaphylatoxin; Acylation stimulating protein (ASP) (C3adesArg); Complement C3b alpha' chain; Complement C3c alpha' chain fragment 1; Complement C3dg fragment; Complement C3g fragment; Complement C3d fragment; Complement C3f fragment; Complement C3c alpha' chain fragment 2]	C3	CO3_HUMAN	P01024	150.41	19.6644	19.9333	20.1705	19.9227	0.253215	18.3312	18.5584	17.381	18.0902	0.624603	-1.83253	0.673978	0.0239857	25	25	25	22.5	0
BH3-interacting domain death agonist (p22 BID) (BID) [Cleaved into: BH3-interacting domain death agonist p15 (p15 BID); BH3-interacting domain death agonist p13 (p13 BID); BH3-interacting domain death agonist p11 (p11 BID)]	BID	BID_HUMAN	P55957	150.36	21.8936	22.1873	22.6881	22.2563	0.401723	22.0488	23.1808	22.5812	22.6036	0.566332	0.347267	0.694344	0.440165	5	5	5	42.1	0
G-rich sequence factor 1 (GRSF-1)	GRSF1	GRSF1_HUMAN	Q12849	150.29	22.5729	22.4729	22.4955	22.5138	0.0524429	22.9718	22.6859	22.6268	22.7615	0.184507	0.247733	0.191815	0.136985	16	16	16	47.5	0
Serine/threonine-protein kinase OSR1 (EC 2.7.11.1) (Oxidative stress-responsive 1 protein)	OXSR1	OXSR1_HUMAN	O95747	150.26	23.4553	23.5399	24.2234	23.7395	0.42117	23.0974	22.9896	22.9822	23.0231	0.0644808	-0.716467	0.426078	0.0952122	16	16	14	38.3	0
Ras-related protein Rab-5C (EC 3.6.5.2) (L1880) (RAB5L)	RAB5C	RAB5C_HUMAN	P51148	150.25	26.3304	26.5347	26.3059	26.3903	0.125624	26.7354	26.0041	26.0193	26.2529	0.417898	-0.1374	0.436371	0.632736	9	9	6	58.8	0
DnaJ homolog subfamily A member 2 (Cell cycle progression restoration gene 3 protein) (Dnj3) (Dj3) (HIRA-interacting protein 4) (Renal carcinoma antigen NY-REN-14)	DNAJA2	DNJA2_HUMAN	O60884	150.05	23.2491	24.5033	24.1765	23.9763	0.650626	24.193	23.9966	24.0155	24.0684	0.108349	0.0920667	0.659586	0.830437	12	12	12	43.9	0
LIM domain and actin-binding protein 1 (Epithelial protein lost in neoplasm)	LIMA1	LIMA1_HUMAN	Q9UHB6	150.03	18.713	19.3848	19.9031	19.3336	0.596698	18.7909	19.2386	19.1305	19.0533	0.233613	-0.2803	0.640799	0.511406	27	27	27	42.7	0
Mitotic spindle assembly checkpoint protein MAD1 (Mitotic arrest deficient 1-like protein 1) (MAD1-like protein 1) (Mitotic checkpoint MAD1 protein homolog) (HsMAD1) (hMAD1) (Tax-binding protein 181)	MAD1L1	MD1L1_HUMAN	Q9Y6D9	149.34	17.324	19.1347	17.4588	17.9725	1.00875	21.955	19.6543	21.5875	21.0656	1.23596	3.0931	1.59536	0.03011	18	18	18	35	0
PHD finger protein 6 (PHD-like zinc finger protein)	PHF6	PHF6_HUMAN	Q8IWS0	149.27	21.4191	21.7185	21.5478	21.5618	0.15019	21.1904	21.0878	20.9905	21.0896	0.0999617	-0.472233	0.180415	0.0144848	7	7	7	22.2	0
Alpha-centractin (Centractin) (ARP1) (Actin-RPV) (Centrosome-associated actin homolog)	ACTR1A	ACTZ_HUMAN	P61163	149.12	25.0509	25.0284	24.9423	25.0072	0.0573199	24.6081	24.7163	24.6569	24.6604	0.0541865	-0.346767	0.078878	0.00161704	12	12	8	46	0
Large proline-rich protein BAG6 (BAG family molecular chaperone regulator 6) (BCL2-associated athanogene 6) (BAG-6) (HLA-B-associated transcript 3) (Protein G3) (Protein Scythe)	BAG6	BAG6_HUMAN	P46379	148.71	23.2754	23.6642	23.6593	23.533	0.223073	22.3701	22.9537	22.8872	22.737	0.31948	-0.795967	0.389652	0.0289253	24	24	24	35.5	0
Mitochondrial-processing peptidase subunit beta (EC 3.4.24.64) (Beta-MPP) (P-52)	PMPCB	MPPB_HUMAN	O75439	148.56	22.72	23.0193	22.8641	22.8678	0.149684	23.2869	22.2145	22.4407	22.6474	0.565282	-0.220433	0.584764	0.573543	10	9	9	29.7	0
Large ribosomal subunit protein uL1 (60S ribosomal protein L10a) (CSA-19) (Neural precursor cell expressed developmentally down-regulated protein 6) (NEDD-6)	RPL10A	RL10A_HUMAN	P62906	148.56	26.9807	27.3338	26.9593	27.0913	0.210312	27.2299	26.7603	26.6125	26.8676	0.322374	-0.2237	0.384911	0.379557	8	8	8	31.8	0
Nesprin-2 (KASH domain-containing protein 2) (KASH2) (Nuclear envelope spectrin repeat protein 2) (Nucleus and actin connecting element protein) (Protein NUANCE) (Synaptic nuclear envelope protein 2) (Syne-2)	SYNE2	SYNE2_HUMAN	Q8WXH0	147.81	14.1066	15.7798	0	9.96213	8.66793	0	0	0	0	0	-9.96213	8.66793	0.18478	74	74	74	15.3	0
Tubulin beta chain (Tubulin beta-5 chain)	TUBB	TBB5_HUMAN	P07437	147.62	28.288	28.9927	28.5692	28.6166	0.354736	28.8812	28.1711	28.0872	28.3798	0.436218	-0.2368	0.562249	0.507703	20	4	4	55.9	0
Calcium/calmodulin-dependent protein kinase type II subunit delta (CaM kinase II subunit delta) (CaMK-II subunit delta) (EC 2.7.11.17)	CAMK2D	KCC2D_HUMAN	Q13557	147.48	21.4585	22.0671	22.3396	21.9551	0.451107	21.5861	22.0033	21.5884	21.7259	0.240209	-0.229133	0.511076	0.493189	11	11	7	27.7	0
Importin-11 (Imp11) (Ran-binding protein 11) (RanBP11)	IPO11	IPO11_HUMAN	Q9UI26	147.42	21.0127	21.5505	21.0655	21.2096	0.296435	21.1207	21.27	20.8752	21.0886	0.199344	-0.120933	0.357228	0.593323	15	15	15	21.6	0
Purine nucleoside phosphorylase (PNP) (EC 2.4.2.1) (Inosine phosphorylase) (Inosine-guanosine phosphorylase)	PNP	PNPH_HUMAN	P00491	147.23	25.322	25.2927	24.7057	25.1068	0.347672	25.8029	25.4933	25.1783	25.4915	0.312304	0.3847	0.467343	0.227854	13	13	13	59.2	0
Pyruvate carboxylase, mitochondrial (EC 6.4.1.1) (Pyruvic carboxylase) (PCB)	PC	PYC_HUMAN	P11498	146.79	22.0785	22.7156	21.9881	22.2607	0.396511	22.0158	21.308	21.3515	21.5584	0.396688	-0.7023	0.560876	0.0959406	28	28	28	37.4	0
General transcription factor IIF subunit 1 (General transcription factor IIF 74 kDa subunit) (Transcription initiation factor IIF subunit alpha) (TFIIF-alpha) (Transcription initiation factor RAP74)	GTF2F1	T2FA_HUMAN	P35269	146.77	22.6513	23.2487	23.3861	23.0954	0.390661	22.6037	22.6495	23.0157	22.7563	0.225811	-0.339067	0.451228	0.278804	11	11	11	31.3	0
Mitotic checkpoint protein BUB3	BUB3	BUB3_HUMAN	O43684	146.68	24.0345	23.5049	23.6502	23.7299	0.273641	23.397	23.6951	23.8952	23.6624	0.250701	-0.0674333	0.37112	0.768823	11	11	11	50	0
Insulin-like growth factor 2 mRNA-binding protein 3 (IGF2 mRNA-binding protein 3) (IMP-3) (IGF-II mRNA-binding protein 3) (KH domain-containing protein overexpressed in cancer) (hKOC) (VICKZ family member 3)	IGF2BP3	IF2B3_HUMAN	O00425	146.59	23.2943	23.6776	23.5118	23.4946	0.19223	23.5238	23.5739	23.469	23.5222	0.0524675	0.0276667	0.199262	0.829752	16	15	15	35.1	0
Prolyl 4-hydroxylase subunit alpha-2 (4-PH alpha-2) (EC 1.14.11.2) (Procollagen-proline,2-oxoglutarate-4-dioxygenase subunit alpha-2)	P4HA2	P4HA2_HUMAN	O15460	146.59	23.1665	23.8471	23.77	23.5945	0.372687	22.7815	22.8136	23.0239	22.873	0.131665	-0.721533	0.395261	0.0653319	16	16	16	42.8	0
Serine/threonine-protein phosphatase PP1-alpha catalytic subunit (PP-1A) (EC 3.1.3.16)	PPP1CA	PP1A_HUMAN	P62136	146.56	25.389	25.5424	24.9729	25.3014	0.294675	25.84	25.1195	24.8386	25.266	0.516531	-0.0354	0.594675	0.924046	13	13	6	40.6	0
Rho-associated protein kinase 2 (EC 2.7.11.1) (Rho kinase 2) (Rho-associated, coiled-coil-containing protein kinase 2) (Rho-associated, coiled-coil-containing protein kinase II) (ROCK-II) (p164 ROCK-2)	ROCK2	ROCK2_HUMAN	O75116	146.49	19.9875	20.4722	20.7216	20.3938	0.373282	19.9756	20.0073	19.5348	19.8392	0.264123	-0.554533	0.457275	0.111259	36	30	30	31.8	0
U4/U6 small nuclear ribonucleoprotein Prp31 (Pre-mRNA-processing factor 31) (Serologically defined breast cancer antigen NY-BR-99) (U4/U6 snRNP 61 kDa protein) (Protein 61K) (hPrp31)	PRPF31	PRP31_HUMAN	Q8WWY3	146.43	21.5337	22.1384	22.0132	21.8951	0.319181	22.2419	21.849	22.0796	22.0568	0.197437	0.161733	0.37531	0.504567	18	18	18	49.9	0
Mitochondrial import receptor subunit TOM70 (Mitochondrial precursor proteins import receptor) (Translocase of outer membrane 70 kDa subunit) (Translocase of outer mitochondrial membrane protein 70)	TOMM70	TOM70_HUMAN	O94826	146.37	23.0662	23.2172	23.1435	23.1423	0.0755072	23.4223	22.7405	22.5117	22.8915	0.473708	-0.2508	0.479688	0.456741	15	15	15	32.2	0
UDP-N-acetylglucosamine--peptide N-acetylglucosaminyltransferase 110 kDa subunit (EC 2.4.1.255) (O-GlcNAc transferase subunit p110) (O-linked N-acetylglucosamine transferase 110 kDa subunit) (OGT)	OGT	OGT1_HUMAN	O15294	146.28	17.577	20.2234	20.8022	19.5342	1.71951	19.7871	20.4909	20.1976	20.1585	0.353523	0.624333	1.75548	0.596339	25	25	25	29.7	0
Thymidylate synthase (TS) (TSase) (EC 2.1.1.45)	TYMS	TYSY_HUMAN	P04818	145.84	22.7352	22.6241	22.9654	22.7749	0.174079	21.1693	21.8466	22.3272	21.781	0.581728	-0.993867	0.607216	0.0873049	8	8	8	26.8	0
Glycylpeptide N-tetradecanoyltransferase 1 (EC 2.3.1.97) (Myristoyl-CoA:protein N-myristoyltransferase 1) (HsNMT1) (NMT 1) (Type I N-myristoyltransferase) (Peptide N-myristoyltransferase 1) (Protein-lysine myristoyltransferase NMT1) (EC 2.3.1.-)	NMT1	NMT1_HUMAN	P30419	145.82	23.71	24.2121	23.4526	23.7916	0.386264	24.0161	23.6482	23.6504	23.7716	0.211775	-0.02	0.440509	0.942119	13	13	11	42.1	0
Histone-lysine N-methyltransferase NSD3 (EC 2.1.1.370) (EC 2.1.1.371) (Nuclear SET domain-containing protein 3) (Protein whistle) (WHSC1-like 1 isoform 9 with methyltransferase activity to lysine) (Wolf-Hirschhorn syndrome candidate 1-like protein 1) (WHSC1-like protein 1)	NSD3	NSD3_HUMAN	Q9BZ95	145.75	13.8881	0	0	4.62937	8.0183	0	0	0	0	0	-4.62937	8.0183	0.42265	16	16	16	14.8	0
Small ribosomal subunit protein uS5 (40S ribosomal protein S2) (40S ribosomal protein S4) (Protein LLRep3)	RPS2	RS2_HUMAN	P15880	145.68	27.3186	27.3399	26.8344	27.1643	0.2859	27.3638	26.542	26.4072	26.771	0.517785	-0.3933	0.591473	0.330086	11	11	11	37.9	0
Signal transducer and activator of transcription 1-alpha/beta (Transcription factor ISGF-3 components p91/p84)	STAT1	STAT1_HUMAN	P42224	145.68	23.1925	23.6641	23.4833	23.4466	0.237929	23.4514	22.9751	23.1583	23.1949	0.240254	-0.2517	0.33813	0.266797	28	28	28	49.5	0
AH receptor-interacting protein (AIP) (Aryl-hydrocarbon receptor-interacting protein) (HBV X-associated protein 2) (XAP-2) (Immunophilin homolog ARA9)	AIP	AIP_HUMAN	O00170	145.4	23.0247	22.7431	22.4011	22.723	0.312287	20.3002	22.8624	22.565	21.9092	1.40135	-0.813767	1.43572	0.42165	7	7	7	29.4	0
Ubiquitin-ribosomal protein eL40 fusion protein (CEP52) (Ubiquitin A-52 residue ribosomal protein fusion product 1) [Cleaved into: Ubiquitin; Large ribosomal subunit protein eL40 (60S ribosomal protein L40)]	UBA52	RL40_HUMAN	P62987;P62979;P0CG47;P0CG48	145.15	28.8802	28.8851	28.6356	28.8003	0.142655	29.2129	28.4706	28.3794	28.6876	0.457174	-0.112667	0.478914	0.717378	5	5	5	36.7	0
Secretory carrier-associated membrane protein 3 (Secretory carrier membrane protein 3)	SCAMP3	SCAM3_HUMAN	O14828	145.06	24.9668	25.3294	24.8073	25.0345	0.267553	25.3544	24.6406	24.4548	24.8166	0.474923	-0.2179	0.545102	0.536251	8	8	8	38.3	0
DNA polymerase epsilon subunit 3 (Arsenic-transactivated protein) (AsTP) (Chromatin accessibility complex 17 kDa protein) (CHRAC-17) (HuCHRAC17) (DNA polymerase II subunit 3) (DNA polymerase epsilon subunit p17)	POLE3	DPOE3_HUMAN	Q9NRF9	144.99	23.9882	24.1728	24.015	24.0587	0.0997465	23.2073	24.2157	23.9502	23.7911	0.522695	-0.2676	0.532127	0.470161	4	4	4	48.3	0
DDRGK domain-containing protein 1 (Dashurin) (UFM1-binding and PCI domain-containing protein 1)	DDRGK1	DDRGK_HUMAN	Q96HY6	144.95	22.8517	23.3366	23.2258	23.138	0.254085	23.0482	23.0736	23.0863	23.0694	0.0193996	-0.0686667	0.254825	0.686132	8	8	8	46.2	0
Chloride intracellular channel protein 1 (Chloride channel ABP) (Nuclear chloride ion channel 27) (NCC27) (Regulatory nuclear chloride ion channel protein) (hRNCC)	CLIC1	CLIC1_HUMAN	O00299	144.78	27.3907	27.5016	27.3628	27.4184	0.0734196	27.16	27.3701	27.2645	27.2649	0.10505	-0.1535	0.128164	0.114894	8	8	8	44	0
HCLS1-binding protein 3 (HS1-binding protein 3) (HSP1BP-3)	HS1BP3	H1BP3_HUMAN	Q53T59	144.77	22.5045	23.6929	23.5167	23.238	0.641338	22.026	23.0214	22.9141	22.6538	0.54636	-0.5842	0.842511	0.297547	12	12	12	51	0
Serine/arginine repetitive matrix protein 1 (SR-related nuclear matrix protein of 160 kDa) (SRm160) (Ser/Arg-related nuclear matrix protein)	SRRM1	SRRM1_HUMAN	Q8IYB3	144.76	20.5646	21.0205	20.3862	20.6571	0.327111	20.956	20.6535	20.6573	20.7556	0.173562	0.0985	0.370304	0.675929	13	13	13	20.7	0
Spermidine synthase (SPDSY) (EC 2.5.1.16) (Putrescine aminopropyltransferase)	SRM	SPEE_HUMAN	P19623	144.56	24.5072	24.9162	24.4598	24.6277	0.250941	24.9835	24.378	24.1963	24.5193	0.412175	-0.108467	0.482555	0.720796	8	8	8	39.1	0
Rho GTPase-activating protein 17 (Rho-type GTPase-activating protein 17) (RhoGAP interacting with CIP4 homologs protein 1) (RICH-1)	ARHGAP17	RHG17_HUMAN	Q68EM7	144.39	20.543	21.0994	20.5919	20.7448	0.308093	19.5822	20.3007	20.5703	20.1511	0.510762	-0.5937	0.596489	0.17518	15	15	15	30.3	0
NAD(P) transhydrogenase, mitochondrial (EC 7.1.1.1) (Nicotinamide nucleotide transhydrogenase) (Pyridine nucleotide transhydrogenase)	NNT	NNTM_HUMAN	Q13423	144.09	22.5283	22.3164	21.9058	22.2502	0.316491	23.0843	21.5718	21.3577	22.0046	0.941156	-0.245567	0.992945	0.703227	22	22	22	29.6	0
Protein kinase C and casein kinase substrate in neurons protein 2 (Syndapin-2) (Syndapin-II) (SdpII)	PACSIN2	PACN2_HUMAN	Q9UNF0	144.05	23.1093	23.7323	23.651	23.4975	0.338668	23.7038	23.1868	23.5579	23.4828	0.266549	-0.0147	0.430981	0.955873	13	13	13	37.4	0
Creatine kinase B-type (EC 2.7.3.2) (Brain creatine kinase) (B-CK) (Creatine kinase B chain) (Creatine phosphokinase B-type) (CPK-B)	CKB	KCRB_HUMAN	P12277	143.88	25.3971	25.6773	25.5172	25.5305	0.140575	25.2018	25.0383	24.9202	25.0534	0.141409	-0.4771	0.199393	0.0143265	12	12	12	48.8	0
HBS1-like protein (EC 3.6.5.-) (ERFS)	HBS1L	HBS1L_HUMAN	Q9Y450	143.78	22.1252	22.2959	22.4777	22.2996	0.176279	22.8737	21.9993	21.6476	22.1735	0.631346	-0.126067	0.655494	0.766901	19	19	19	41.1	0
Collagen alpha-1(XII) chain	COL12A1	COCA1_HUMAN	Q99715	143.78	0	0	15.2702	5.09007	8.81625	0	0	0	0	0	-5.09007	8.81625	0.42265	34	34	34	17.6	0
Electrogenic aspartate/glutamate antiporter SLC25A13, mitochondrial (Calcium-binding mitochondrial carrier protein Aralar2) (ARALAR-related gene 2) (ARALAR2) (Citrin) (Mitochondrial aspartate glutamate carrier 2) (Solute carrier family 25 member 13)	SLC25A13	S2513_HUMAN	Q9UJS0	143.76	23.8648	24.3707	24.0958	24.1104	0.253267	24.3727	23.5844	23.4736	23.8102	0.490251	-0.3002	0.551806	0.415632	23	23	19	46.5	0
Melanoma-associated antigen D2 (11B6) (Breast cancer-associated gene 1 protein) (BCG-1) (Hepatocellular carcinoma-associated protein JCL-1) (MAGE-D2 antigen)	MAGED2	MAGD2_HUMAN	Q9UNF1	143.75	21.1696	21.3673	21.2381	21.2583	0.100391	20.6877	22.1903	21.9476	21.6085	0.806645	0.3502	0.812868	0.531296	14	14	13	36.6	0
Citrate synthase, mitochondrial (EC 2.3.3.1) (Citrate (Si)-synthase)	CS	CISY_HUMAN	O75390	143.43	25.7736	25.8078	25.7153	25.7656	0.0467703	25.6862	25.6753	25.4018	25.5878	0.161144	-0.1778	0.167794	0.189403	18	18	18	54.7	0
Protein disulfide-isomerase TMX3 (EC 5.3.4.1) (Thioredoxin domain-containing protein 10) (Thioredoxin-related transmembrane protein 3)	TMX3	TMX3_HUMAN	Q96JJ7	143.41	23.086	22.9404	22.8958	22.9741	0.0994691	23.8946	23.4167	23.012	23.4411	0.441806	0.467033	0.452865	0.204272	15	15	15	42.3	0
V-type proton ATPase subunit B, brain isoform (V-ATPase subunit B 2) (Endomembrane proton pump 58 kDa subunit) (HO57) (Vacuolar proton pump subunit B 2)	ATP6V1B2	VATB2_HUMAN	P21281	143.2	23.9839	24.4319	24.1342	24.1833	0.228006	24.5563	23.7227	23.9052	24.0614	0.438202	-0.121933	0.493971	0.697735	18	18	18	54	0
Anaphase-promoting complex subunit 7 (APC7) (Cyclosome subunit 7)	ANAPC7	APC7_HUMAN	Q9UJX3	143.16	18.9565	20.0596	20.7938	19.9366	0.924802	20.4777	18.65	19.3131	19.4803	0.925246	-0.456367	1.30818	0.578284	15	15	15	34.9	0
Cold-inducible RNA-binding protein (A18 hnRNP) (Glycine-rich RNA-binding protein CIRP)	CIRBP	CIRBP_HUMAN	Q14011	142.9	24.2693	24.1732	23.8852	24.1092	0.19988	24.1781	24.4759	23.957	24.2037	0.260393	0.0944333	0.328263	0.646094	4	4	4	33.1	0
Large ribosomal subunit protein uL30 (60S ribosomal protein L7)	RPL7	RL7_HUMAN	P18124	142.86	27.4092	27.7598	27.6523	27.6071	0.179617	27.9098	27.5416	27.5555	27.669	0.208684	0.0618667	0.275338	0.71739	13	13	13	43.5	0
Delta(24)-sterol reductase (EC 1.3.1.72) (24-dehydrocholesterol reductase) (3-beta-hydroxysterol Delta-24-reductase) (Diminuto/dwarf1 homolog) (Seladin-1)	DHCR24	DHC24_HUMAN	Q15392	142.81	24.3849	24.9472	24.6181	24.6501	0.28251	24.7082	24.4386	24.0335	24.3934	0.33961	-0.256633	0.441754	0.372988	12	12	12	27.3	0
Nuclear RNA export factor 1 (Tip-associated protein) (Tip-associating protein) (mRNA export factor TAP)	NXF1	NXF1_HUMAN	Q9UBU9	142.76	20.7928	21.7616	21.7561	21.4368	0.557756	21.6709	21.5853	21.9649	21.7404	0.199106	0.303533	0.592229	0.451689	18	18	18	33.4	0
Mitochondrial import inner membrane translocase subunit TIM50	TIMM50	TIM50_HUMAN	Q3ZCQ8	142.71	24.14	24.4564	24.1307	24.2424	0.185417	24.4633	24.5394	24.2885	24.4304	0.128645	0.188033	0.225674	0.230761	10	10	10	31.4	0
Ras-related protein Rab-21	RAB21	RAB21_HUMAN	Q9UL25	142.44	22.8114	24.1904	24.1366	23.7128	0.781099	24.173	23.8848	23.7926	23.9501	0.198437	0.237333	0.805911	0.655556	6	6	6	36.9	0
Presenilin-1 (PS-1) (EC 3.4.23.-) (Protein S182) [Cleaved into: Presenilin-1 NTF subunit; Presenilin-1 CTF subunit; Presenilin-1 CTF12 (PS1-CTF12)]	PSEN1	PSN1_HUMAN	P49768	142.31	19.3543	20.9431	21.3931	20.5635	1.0711	21.923	22.068	21.422	21.8043	0.338955	1.24083	1.12345	0.174384	6	6	4	21.4	0
Glutathione reductase, mitochondrial (GR) (GRase) (EC 1.8.1.7)	GSR	GSHR_HUMAN	P00390	142.17	24.0485	23.6868	23.342	23.6924	0.353284	24.6175	23.8183	23.6682	24.0347	0.510297	0.342233	0.620655	0.399812	13	13	13	36.8	0
Isoleucine--tRNA ligase, mitochondrial (EC 6.1.1.5) (Isoleucyl-tRNA synthetase) (IleRS)	IARS2	SYIM_HUMAN	Q9NSE4	142.17	22.2747	22.6725	22.6524	22.5332	0.224093	22.6658	22.0634	22.1762	22.3018	0.320239	-0.2314	0.390859	0.369387	24	24	24	32.7	0
Catenin beta-1 (Beta-catenin)	CTNNB1	CTNB1_HUMAN	P35222	142.02	22.3576	22.8712	22.8626	22.6971	0.294076	22.7146	21.9447	21.7156	22.125	0.523328	-0.572167	0.600294	0.193025	21	21	18	39.1	0
LIM and SH3 domain protein 1 (LASP-1) (Metastatic lymph node gene 50 protein) (MLN 50)	LASP1	LASP1_HUMAN	Q14847	141.73	26.2177	25.9482	26.4594	26.2084	0.255726	26.1361	26.0982	26.1855	26.1399	0.0437761	-0.0685	0.259446	0.690119	10	10	10	48.3	0
Lysine--tRNA ligase (EC 2.7.7.-) (EC 6.1.1.6) (Lysyl-tRNA synthetase) (LysRS)	KARS1	SYK_HUMAN	Q15046	141.67	25.0254	25.3659	24.9919	25.1277	0.206937	25.1735	24.8827	24.7737	24.9433	0.206674	-0.184433	0.292468	0.336098	22	22	22	44.2	0
Reticulon-4 (Foocen) (Neurite outgrowth inhibitor) (Nogo protein) (Neuroendocrine-specific protein) (NSP) (Neuroendocrine-specific protein C homolog) (RTN-x) (Reticulon-5)	RTN4	RTN4_HUMAN	Q9NQC3	141.6	24.5424	24.1555	24.3148	24.3376	0.194452	24.8278	24.4131	24.2919	24.5109	0.281026	0.173367	0.341742	0.434898	12	12	12	21.7	0
AFG3-like protein 2 (EC 3.4.24.-) (Paraplegin-like protein)	AFG3L2	AFG32_HUMAN	Q9Y4W6	141.59	21.7027	22.0023	21.9743	21.8931	0.165485	22.4627	21.7764	21.5128	21.9173	0.490374	0.0242	0.517544	0.941597	18	18	17	28.5	0
Actin-related protein 3 (Actin-like protein 3)	ACTR3	ARP3_HUMAN	P61158	141.35	24.8649	25.4394	25.2149	25.1731	0.289526	25.6183	25.0527	24.8959	25.189	0.379989	0.0159	0.477721	0.956978	14	14	14	36.8	0
Endoplasmic reticulum aminopeptidase 2 (EC 3.4.11.-) (Leukocyte-derived arginine aminopeptidase) (L-RAP)	ERAP2	ERAP2_HUMAN	Q6P179	141.26	22.4287	23.1962	22.5979	22.7409	0.403247	22.8072	21.8478	21.6322	22.0957	0.625507	-0.6452	0.744223	0.219302	26	26	26	31.5	0
SR-related and CTD-associated factor 8 (CDC5L complex-associated protein 7) (RNA-binding motif protein 16)	SCAF8	SCAF8_HUMAN	Q9UPN6	141.25	0	0	18.9684	6.3228	10.9514	0	20.1573	0	6.7191	11.6378	0.3963	15.9804	0.967805	22	22	19	25.6	0
Tumor necrosis factor alpha-induced protein 8-like protein 3 (TNF alpha-induced protein 8-like protein 3) (TNFAIP8-like protein 3)	TNFAIP8L3	TP8L3_HUMAN	Q5GJ75	141.09	24.409	24.7514	24.3883	24.5162	0.203923	24.0344	23.7368	23.3918	23.721	0.321591	-0.795233	0.380796	0.0297379	4	4	4	17.5	0
Exocyst complex component 4 (Exocyst complex component Sec8)	EXOC4	EXOC4_HUMAN	Q96A65	140.87	19.4612	20.6379	20.9345	20.3445	0.779231	20.4435	20.3096	20.4566	20.4032	0.081353	0.0587	0.783466	0.908397	27	27	27	37.3	0
Probable ATP-dependent RNA helicase DDX47 (EC 3.6.4.13) (DEAD box protein 47)	DDX47	DDX47_HUMAN	Q9H0S4	140.08	20.0953	19.0967	19.1164	19.4361	0.57094	20.2857	21.305	21.5577	21.0495	0.673401	1.61333	0.88286	0.0352897	19	19	19	52.1	0
Nuclear pore complex protein Nup88 (88 kDa nucleoporin) (Nucleoporin Nup88)	NUP88	NUP88_HUMAN	Q99567	139.92	19.9078	19.0405	19.088	19.3454	0.487603	19.0219	19.4981	19.3117	19.2772	0.239964	-0.0682	0.543451	0.842247	14	14	14	30.8	0
Protein ITPRID2 (Cleavage signal-1 protein) (CS-1) (ITPR-interacting domain-containing protein 2) (Ki-ras-induced actin-interacting protein) (Sperm-specific antigen 2)	ITPRID2	ITPI2_HUMAN	P28290	139.92	0	18.4085	17.4904	11.9663	10.3733	0	0	15.6754	5.22513	9.0502	-6.74117	13.7663	0.444941	5	5	5	6.1	0
Golgi-specific brefeldin A-resistance guanine nucleotide exchange factor 1 (BFA-resistant GEF 1)	GBF1	GBF1_HUMAN	Q92538	139.9	21.724	21.766	21.1789	21.5563	0.327512	21.5029	20.7681	20.9979	21.0896	0.375891	-0.466667	0.498556	0.181608	36	36	36	26.6	0
Proteasome subunit alpha type-2 (Macropain subunit C3) (Multicatalytic endopeptidase complex subunit C3) (Proteasome component C3)	PSMA2	PSA2_HUMAN	P25787	139.83	25.7515	25.7684	24.8119	25.4439	0.547422	25.8777	25.4754	25.0351	25.4627	0.421443	0.0188	0.690858	0.964806	9	9	9	52.6	0
FACT complex subunit SSRP1 (Chromatin-specific transcription elongation factor 80 kDa subunit) (Facilitates chromatin transcription complex 80 kDa subunit) (FACT 80 kDa subunit) (FACTp80) (Facilitates chromatin transcription complex subunit SSRP1) (Recombination signal sequence recognition protein 1) (Structure-specific recognition protein 1) (hSSRP1) (T160)	SSRP1	SSRP1_HUMAN	Q08945	139.78	23.8973	24.3074	23.9626	24.0558	0.220353	24.1592	23.5838	23.1824	23.6418	0.490976	-0.413967	0.538157	0.28161	15	15	15	24.1	0
Proteasome subunit alpha type-3 (Macropain subunit C8) (Multicatalytic endopeptidase complex subunit C8) (Proteasome component C8)	PSMA3	PSA3_HUMAN	P25788	139.45	26.4919	26.7316	26.3523	26.5253	0.191839	26.7546	26.0522	26.2094	26.3387	0.368628	-0.186533	0.415559	0.493399	10	10	10	45.1	0
Serine/threonine-protein kinase PAK 2 (EC 2.7.11.1) (Gamma-PAK) (PAK65) (S6/H4 kinase) (p21-activated kinase 2) (PAK-2) (p58) [Cleaved into: PAK-2p27 (p27); PAK-2p34 (p34) (C-t-PAK2)]	PAK2	PAK2_HUMAN	Q13177	138.97	24.0669	24.4097	24.0633	24.18	0.198963	22.9335	24.08	23.6901	23.5679	0.582942	-0.6121	0.615961	0.203389	21	21	18	56.3	0
Hsp90 co-chaperone Cdc37 (Hsp90 chaperone protein kinase-targeting subunit) (p50Cdc37) [Cleaved into: Hsp90 co-chaperone Cdc37, N-terminally processed]	CDC37	CDC37_HUMAN	Q16543	138.95	26.0403	26.2484	26.345	26.2112	0.155713	26.3276	25.7592	26.0695	26.0521	0.284599	-0.159133	0.324412	0.456141	10	10	10	34.9	0
E3 ubiquitin/ISG15 ligase TRIM25 (EC 6.3.2.n3) (Estrogen-responsive finger protein) (RING finger protein 147) (RING-type E3 ubiquitin transferase) (EC 2.3.2.27) (RING-type E3 ubiquitin transferase TRIM25) (Tripartite motif-containing protein 25) (Ubiquitin/ISG15-conjugating enzyme TRIM25) (Zinc finger protein 147)	TRIM25	TRI25_HUMAN	Q14258	138.56	23.1746	23.6449	23.2593	23.3596	0.25068	23.5226	23.0165	22.905	23.148	0.32914	-0.211567	0.413732	0.429095	19	19	19	31.4	0
Nucleolar protein 14 (Nucleolar complex protein 14)	NOP14	NOP14_HUMAN	P78316	138.49	0	0	0	0	0	0	0	16.7369	5.57897	9.66305	5.57897	9.66305	0.42265	18	18	18	27.4	0
Nuclear pore complex protein Nup85 (85 kDa nucleoporin) (FROUNT) (Nucleoporin Nup75) (Nucleoporin Nup85) (Pericentrin-1)	NUP85	NUP85_HUMAN	Q9BW27	138.39	20.3182	20.8154	19.987	20.3735	0.416963	20.4118	19.81	20.4312	20.2177	0.353183	-0.155867	0.54644	0.647834	11	11	11	24.5	0
Pachytene checkpoint protein 2 homolog (Human papillomavirus type 16 E1 protein-binding protein) (16E1-BP) (HPV16 E1 protein-binding protein) (Thyroid hormone receptor interactor 13) (Thyroid receptor-interacting protein 13) (TR-interacting protein 13) (TRIP-13)	TRIP13	PCH2_HUMAN	Q15645	138.36	24.2528	24.6649	24.2636	24.3938	0.23487	24.9642	24.2541	24.1676	24.462	0.437092	0.0682	0.496199	0.826859	14	14	14	40.7	0
Creatine kinase U-type, mitochondrial (EC 2.7.3.2) (Acidic-type mitochondrial creatine kinase) (Mia-CK) (Ubiquitous mitochondrial creatine kinase) (U-MtCK)	CKMT1A	KCRU_HUMAN	P12532	138.26	20.9565	22.0275	21.8039	21.596	0.564967	21.6181	21.6346	21.3972	21.55	0.132557	-0.046	0.580309	0.902255	8	8	8	30.2	0
Double-stranded RNA-specific adenosine deaminase (DRADA) (EC 3.5.4.37) (136 kDa double-stranded RNA-binding protein) (p136) (Interferon-inducible protein 4) (IFI-4) (K88DSRBP)	ADAR	DSRAD_HUMAN	P55265	138.24	15.7265	15.2706	15.9764	15.6578	0.357875	0	0	15.9693	5.3231	9.21988	-10.3347	9.22682	0.191533	33	33	33	33	0
Protein PML (E3 SUMO-protein ligase PML) (EC 2.3.2.-) (Promyelocytic leukemia protein) (RING finger protein 71) (RING-type E3 SUMO transferase PML) (Tripartite motif-containing protein 19) (TRIM19)	PML	PML_HUMAN	P29590	137.9	18.2306	18.1227	19.896	18.7498	0.994132	18.9817	19.4522	18.6136	19.0158	0.420341	0.266067	1.07934	0.701207	13	13	13	21.1	0
Large ribosomal subunit protein P2 (60S acidic ribosomal protein P2) (Renal carcinoma antigen NY-REN-44)	RPLP2	RLA2_HUMAN	P05387	137.87	27.2236	26.9239	26.9785	27.042	0.159622	27.6094	27.4176	26.94	27.3223	0.344719	0.280333	0.379882	0.296249	9	9	8	92.2	0
eIF5-mimic protein 1 (Basic leucine zipper and W2 domain-containing protein 2)	BZW2	5MP1_HUMAN	Q9Y6E2	137.76	23.6297	24.0295	23.9631	23.8741	0.214245	23.7973	23.8085	23.4205	23.6754	0.22085	-0.198667	0.307694	0.326108	16	15	15	38.9	0
Ubiquitin thioesterase OTUB1 (EC 3.4.19.12) (Deubiquitinating enzyme OTUB1) (OTU domain-containing ubiquitin aldehyde-binding protein 1) (Otubain-1) (hOTU1) (Ubiquitin-specific-processing protease OTUB1)	OTUB1	OTUB1_HUMAN	Q96FW1	137.63	25.3289	25.5194	25.1722	25.3402	0.173874	25.9173	25.1345	24.9986	25.3501	0.495859	0.00996667	0.52546	0.976247	10	10	10	50.2	0
THO complex subunit 4 (Tho4) (Ally of AML-1 and LEF-1) (Aly/REF export factor) (Transcriptional coactivator Aly/REF) (bZIP-enhancing factor BEF)	ALYREF	THOC4_HUMAN	Q86V81	137.36	23.9596	23.7671	23.3665	23.6977	0.302573	23.5224	23.8322	22.6663	23.3403	0.603905	-0.357433	0.675464	0.428122	5	5	5	29.2	0
Adapter molecule crk (Proto-oncogene c-Crk) (p38)	CRK	CRK_HUMAN	P46108	137.33	23.3944	23.1455	22.9336	23.1578	0.230647	23.4973	23.6341	23.0914	23.4076	0.282251	0.249767	0.364505	0.303367	10	10	10	41.4	0
Signal recognition particle 14 kDa protein (SRP14) (18 kDa Alu RNA-binding protein)	SRP14	SRP14_HUMAN	P37108	137.22	26.1502	26.4667	26.6108	26.4092	0.235616	26.3239	25.9094	25.8057	26.013	0.274194	-0.396233	0.361521	0.132099	6	6	6	55.9	0
Transforming acidic coiled-coil-containing protein 1 (Gastric cancer antigen Ga55) (Taxin-1)	TACC1	TACC1_HUMAN	O75410	137.2	20.5752	20.4432	21.3136	20.7773	0.469087	19.5428	20.4302	21.1074	20.3601	0.78465	-0.4172	0.914176	0.482634	16	16	15	29.3	0
Centromere/kinetochore protein zw10 homolog	ZW10	ZW10_HUMAN	O43264	137.14	22.5404	23.1562	22.6549	22.7838	0.327521	22.0565	22.2789	22.4026	22.246	0.17538	-0.537833	0.371522	0.0854919	15	15	15	27.5	0
Dynamin-1 (EC 3.6.5.5)	DNM1	DYN1_HUMAN	Q05193	136.94	0	17.5033	0	5.83443	10.1055	0	0	0	0	0	-5.83443	10.1055	0.42265	14	8	6	20.5	0
Reticulocalbin-2 (Calcium-binding protein ERC-55) (E6-binding protein) (E6BP)	RCN2	RCN2_HUMAN	Q14257	136.8	24.36	24.9671	24.9257	24.7509	0.33919	24.681	25.0531	24.5339	24.756	0.267602	0.00506667	0.432043	0.984817	14	14	14	81.1	0
Telomerase-binding protein EST1A (EC 3.1.-.-) (Ever shorter telomeres 1A) (hEST1A) (Nonsense mediated mRNA decay factor SMG6) (Smg-6 homolog) (hSmg5/7a)	SMG6	EST1A_HUMAN	Q86US8	136.73	15.956	16.991	18.9518	17.2996	1.52156	16.8644	17.6944	17.6815	17.4134	0.475521	0.113833	1.59413	0.911217	4	4	4	3.9	0
Annexin A7 (Annexin VII) (Annexin-7) (Synexin)	ANXA7	ANXA7_HUMAN	P20073	136.68	24.8722	24.9673	24.7626	24.8674	0.102436	24.4816	24.6419	24.6589	24.5941	0.0978267	-0.273233	0.141644	0.0288975	11	11	11	24.8	0
Cytoplasmic aconitate hydratase (Aconitase) (EC 4.2.1.3) (Citrate hydro-lyase) (Ferritin repressor protein) (Iron regulatory protein 1) (IRP1) (Iron-responsive element-binding protein 1) (IRE-BP 1)	ACO1	ACOHC_HUMAN	P21399	136.66	24.0362	24.4073	23.6258	24.0231	0.390915	23.8996	24.0482	23.9259	23.9579	0.0793	-0.0652	0.398877	0.801893	26	26	26	40.3	0
Ribonucleoside-diphosphate reductase subunit M2 (EC 1.17.4.1) (Ribonucleotide reductase small chain) (Ribonucleotide reductase small subunit)	RRM2	RIR2_HUMAN	P31350	136.41	25.0851	25.5098	25.4177	25.3375	0.223411	25.2037	24.6178	24.6296	24.817	0.334915	-0.5205	0.402592	0.0985983	16	16	14	51.7	0
Nuclear pore complex protein Nup93 (93 kDa nucleoporin) (Nucleoporin Nup93)	NUP93	NUP93_HUMAN	Q8N1F7	136.24	22.1996	22.3417	21.9758	22.1724	0.184464	22.5199	21.8147	21.7801	22.0382	0.417494	-0.134133	0.45643	0.64872	28	28	28	36.3	0
Emerin	EMD	EMD_HUMAN	P50402	136.21	24.6353	25.1896	25.5904	25.1384	0.479601	24.6922	24.2317	24.1129	24.3456	0.305985	-0.792833	0.568898	0.0846505	12	12	12	63.8	0
Serine/arginine-rich splicing factor 2 (Protein PR264) (Splicing component, 35 kDa) (Splicing factor SC35) (SC-35) (Splicing factor, arginine/serine-rich 2)	SRSF2	SRSF2_HUMAN	Q01130	135.82	26.1593	25.8872	26.5264	26.191	0.320774	25.6449	26.2237	26.4424	26.1037	0.412077	-0.0873	0.522211	0.787367	4	4	2	21.7	0
T-complex protein 1 subunit theta (TCP-1-theta) (CCT-theta) (Chaperonin containing T-complex polypeptide 1 subunit 8) (Renal carcinoma antigen NY-REN-15)	CCT8	TCPQ_HUMAN	P50990	135.74	26.6913	26.9685	26.8115	26.8238	0.139007	27.128	26.8021	26.7343	26.8881	0.210479	0.0643667	0.252238	0.68465	26	26	26	49.1	0
Ribosome biogenesis protein WDR12 (WD repeat-containing protein 12)	WDR12	WDR12_HUMAN	Q9GZL7	135.73	18.3474	0	18.6536	12.3337	10.6824	22.4334	20.2737	20.1498	20.9523	1.28417	8.61863	10.7593	0.296453	12	12	12	40.4	0
Large ribosomal subunit protein uL11 (60S ribosomal protein L12)	RPL12	RL12_HUMAN	P30050	135.5	27.2893	27.043	26.5127	26.9483	0.39686	27.1064	26.9686	26.5716	26.8822	0.277672	-0.0661333	0.484355	0.825956	4	4	4	33.9	0
BRI3-binding protein (I3-binding protein) (Cervical cancer 1 proto-oncogene-binding protein KG19) (HCCRBP-1)	BRI3BP	BRI3B_HUMAN	Q8WY22	135.47	22.7812	22.2805	23.0591	22.7069	0.394577	22.6615	22.5909	22.6719	22.6414	0.044071	-0.0655	0.397031	0.80137	3	3	3	17.1	0
A-kinase anchor protein 13 (AKAP-13) (AKAP-Lbc) (Breast cancer nuclear receptor-binding auxiliary protein) (Guanine nucleotide exchange factor Lbc) (Human thyroid-anchoring protein 31) (Lymphoid blast crisis oncogene) (LBC oncogene) (Non-oncogenic Rho GTPase-specific GTP exchange factor) (Protein kinase A-anchoring protein 13) (PRKA13) (p47)	AKAP13	AKP13_HUMAN	Q12802	135.47	15.7998	17.9025	19.8269	17.8431	2.01421	14.4337	15.0091	17.4897	15.6442	1.62397	-2.1989	2.58733	0.218085	18	18	18	11.2	0
ATP-dependent RNA helicase DHX30 (EC 3.6.4.13) (DEAH box protein 30)	DHX30	DHX30_HUMAN	Q7L2E3	135.29	20.7169	21.2451	21.2647	21.0756	0.310769	21.9215	21.5026	21.3176	21.5806	0.309407	0.505	0.438532	0.116839	35	35	35	38.9	0
Small nuclear ribonucleoprotein F (snRNP-F) (Sm protein F) (Sm-F) (SmF)	SNRPF	RUXF_HUMAN	P62306	135.06	24.4561	24.6515	25.3536	24.8204	0.471987	24.0203	25.485	25.1295	24.8783	0.763986	0.0578667	0.898024	0.917522	7	7	7	80.2	0
FH1/FH2 domain-containing protein 1 (Formin homolog overexpressed in spleen 1) (FHOS) (Formin homology 2 domain-containing protein 1)	FHOD1	FHOD1_HUMAN	Q9Y613	134.99	21.0327	21.4813	21.348	21.2873	0.230371	19.9613	20.8154	20.6985	20.4917	0.463072	-0.7956	0.517211	0.0779111	21	21	21	29.4	0
Dynein light chain Tctex-type 1 (Protein CW-1) (T-complex testis-specific protein 1 homolog)	DYNLT1	DYLT1_HUMAN	P63172	134.92	21.1606	23.049	22.9796	22.3964	1.0708	23.4857	20.9982	20.5987	21.6942	1.56429	-0.7022	1.89568	0.560333	2	2	2	30.1	0
Aspartyl/asparaginyl beta-hydroxylase (EC 1.14.11.16) (Aspartate beta-hydroxylase) (ASP beta-hydroxylase) (Peptide-aspartate beta-dioxygenase)	ASPH	ASPH_HUMAN	Q12797	134.08	23.3083	23.3991	24.005	23.5708	0.378759	23.6527	23.6303	23.6524	23.6451	0.0128469	0.0743333	0.378977	0.766355	17	17	17	33.5	0
Golgin subfamily A member 4 (256 kDa golgin) (Golgin-245) (Protein 72.1) (Trans-Golgi p230)	GOLGA4	GOGA4_HUMAN	Q13439	134.01	18.2354	19.935	19.9254	19.3653	0.978505	15.8781	19.293	19.9153	18.3621	2.17362	-1.00313	2.38372	0.522636	34	34	34	18.4	0
Nck-associated protein 1 (NAP 1) (Membrane-associated protein HEM-2) (p125Nap1)	NCKAP1	NCKP1_HUMAN	Q9Y2A7	134	21.4264	21.9447	21.2892	21.5534	0.345721	21.8448	21.5507	21.2911	21.5622	0.277029	0.00876667	0.443022	0.974374	33	33	32	34.8	0
Kinesin-like protein KIF22 (Kinesin-like DNA-binding protein) (Kinesin-like protein 4)	KIF22	KIF22_HUMAN	Q14807	133.9	0	18.8088	0	6.2696	10.8593	0	0	0	0	0	-6.2696	10.8593	0.42265	23	23	23	49.6	0
Importin subunit alpha-5 (Karyopherin subunit alpha-1) (Nucleoprotein interactor 1) (NPI-1) (RAG cohort protein 2) (SRP1-beta) [Cleaved into: Importin subunit alpha-5, N-terminally processed]	KPNA1	IMA5_HUMAN	P52294	133.68	22.5588	23.4002	22.7452	22.9014	0.441913	23.3687	22.8114	22.591	22.9237	0.400828	0.0223	0.596616	0.951515	8	8	4	18	0
Kinesin light chain 1 (KLC 1)	KLC1	KLC1_HUMAN	Q07866	133.55	23.5212	23.6947	23.4923	23.5694	0.109471	23.3985	22.8355	23.0176	23.0839	0.28729	-0.485533	0.30744	0.0850186	25	25	19	49.9	0
Cysteine--tRNA ligase, cytoplasmic (EC 6.1.1.16) (Cysteinyl-tRNA synthetase) (CysRS)	CARS1	SYCC_HUMAN	P49589	133.25	22.6488	23.1692	22.9145	22.9108	0.260219	24.114	23.3275	23.3589	23.6001	0.445298	0.6893	0.515757	0.0974856	21	21	21	33.4	0
Oxysterol-binding protein 1	OSBP	OSBP1_HUMAN	P22059	133.24	22.256	22.4494	22.2804	22.3286	0.105325	22.6491	22.2836	22.4145	22.4491	0.185186	0.120467	0.213042	0.396054	18	18	18	27.6	0
Collagen alpha-1(I) chain (Alpha-1 type I collagen)	COL1A1	CO1A1_HUMAN	P02452	133.15	0	0	0	0	0	0	18.2135	0	6.07117	10.5156	6.07117	10.5156	0.42265	12	12	12	13	0
Protein TFG (TRK-fused gene protein)	TFG	TFG_HUMAN	Q92734	133.1	24.7638	25.1057	24.8796	24.9164	0.17389	24.4286	24.4158	24.499	24.4478	0.0448	-0.468567	0.179568	0.0360236	8	8	8	32.8	0
FERM, ARHGEF and pleckstrin domain-containing protein 1 (Chondrocyte-derived ezrin-like protein) (FERM, RhoGEF and pleckstrin domain-containing protein 1) (Pleckstrin homology domain-containing family C member 2) (PH domain-containing family C member 2)	FARP1	FARP1_HUMAN	Q9Y4F1	132.75	0	0	15.2599	5.08663	8.81031	15.3693	0	16.6708	10.68	9.27204	5.5934	12.7903	0.491053	12	12	12	16	0
Platelet-activating factor acetylhydrolase IB subunit beta (Lissencephaly-1 protein) (LIS-1) (PAF acetylhydrolase 45 kDa subunit) (PAF-AH 45 kDa subunit) (PAF-AH alpha) (PAFAH alpha)	PAFAH1B1	LIS1_HUMAN	P43034	132.64	24.1084	24.3128	24.226	24.2157	0.102586	24.2101	23.6731	23.7425	23.8752	0.292072	-0.3405	0.309564	0.171568	10	10	10	31.5	0
CAAX prenyl protease 1 homolog (EC 3.4.24.84) (Farnesylated proteins-converting enzyme 1) (FACE-1) (Prenyl protein-specific endoprotease 1) (Zinc metalloproteinase Ste24 homolog)	ZMPSTE24	FACE1_HUMAN	O75844	132.57	23.397	23.9798	23.6941	23.6903	0.291419	24.3943	23.579	23.4194	23.7976	0.522911	0.107267	0.598632	0.775796	13	13	13	32.8	0
cAMP-dependent protein kinase type I-alpha regulatory subunit (Tissue-specific extinguisher 1) (TSE1)	PRKAR1A	KAP0_HUMAN	P10644	132.25	24.7322	25.0155	25.0069	24.9182	0.161138	24.6835	24.3379	24.3363	24.4526	0.199996	-0.465633	0.256834	0.0370283	15	15	14	41.5	0
Glutathione synthetase (GSH synthetase) (GSH-S) (EC 6.3.2.3) (Glutathione synthase)	GSS	GSHB_HUMAN	P48637	131.89	23.3878	23.2473	23.1218	23.2523	0.13307	24.083	23.8169	23.5024	23.8008	0.290636	0.548467	0.319651	0.0642008	16	16	16	43	0
FAS-associated factor 2 (Protein ETEA) (UBX domain-containing protein 3B) (UBX domain-containing protein 8)	FAF2	FAF2_HUMAN	Q96CS3	131.79	23.4725	24.1151	23.1497	23.5791	0.491449	24.0595	23.4473	23.0153	23.5074	0.524685	-0.0717333	0.718899	0.871214	10	10	10	33.7	0
Nuclear receptor-binding protein	NRBP1	NRBP_HUMAN	Q9UHY1	131.59	22.2882	22.1111	22.7934	22.3976	0.354054	21.1925	21.8363	21.3867	21.4718	0.330235	-0.925733	0.484159	0.0298199	10	10	10	30.1	0
Cytochrome b-c1 complex subunit 1, mitochondrial (Complex III subunit 1) (Core protein I) (Ubiquinol-cytochrome-c reductase complex core protein 1)	UQCRC1	QCR1_HUMAN	P31930	131.39	24.1608	24.2659	23.5973	24.008	0.359538	24.3663	23.966	23.5878	23.9734	0.389302	-0.0346333	0.529928	0.91536	12	12	11	29.4	0
Small ribosomal subunit protein eS10 (40S ribosomal protein S10)	RPS10	RS10_HUMAN	P46783;Q9NQ39	131.28	27.1643	27.3972	26.7387	27.1001	0.333916	27.3643	26.7776	26.4855	26.8758	0.447554	-0.224267	0.558395	0.527861	7	7	7	42.4	0
RNA polymerase-associated protein CTR9 homolog (SH2 domain-binding protein 1)	CTR9	CTR9_HUMAN	Q6PD62	131.07	0	0	0	0	0	17.1604	0	0	5.72013	9.90756	5.72013	9.90756	0.42265	23	23	23	26.7	0
Ataxin-10 (Brain protein E46 homolog) (Spinocerebellar ataxia type 10 protein)	ATXN10	ATX10_HUMAN	Q9UBB4	131.02	23.6657	23.7685	24.1676	23.8673	0.265126	23.5322	23.4521	23.3868	23.457	0.0728254	-0.410233	0.274947	0.106668	13	13	13	34.1	0
Proteasome subunit beta type-4 (26 kDa prosomal protein) (HsBPROS26) (PROS-26) (Macropain beta chain) (Multicatalytic endopeptidase complex beta chain) (Proteasome beta chain) (Proteasome chain 3) (HsN3)	PSMB4	PSB4_HUMAN	P28070	130.97	26.1639	26.2234	25.8777	26.0883	0.184824	26.3115	25.8097	25.8584	25.9932	0.276729	-0.0951333	0.332775	0.650032	8	8	8	48.5	0
Laminin subunit beta-3 (Epiligrin subunit bata) (Kalinin B1 chain) (Kalinin subunit beta) (Laminin B1k chain) (Laminin-5 subunit beta) (Nicein subunit beta)	LAMB3	LAMB3_HUMAN	Q13751	130.64	0	0	0	0	0	16.4159	17.0712	16.3669	16.618	0.393247	16.618	0.393247	0.000186608	6	6	6	8.6	0
Replication factor C subunit 5 (Activator 1 36 kDa subunit) (A1 36 kDa subunit) (Activator 1 subunit 5) (Replication factor C 36 kDa subunit) (RF-C 36 kDa subunit) (RFC36)	RFC5	RFC5_HUMAN	P40937	130.63	20.8717	21.3021	21.1425	21.1054	0.217581	21.617	21.0832	21.4422	21.3808	0.272145	0.275367	0.348432	0.2461	16	16	16	61.5	0
Large ribosomal subunit protein eL13 (60S ribosomal protein L13) (Breast basic conserved protein 1)	RPL13	RL13_HUMAN	P26373	130.52	28.2889	28.398	28.14	28.2756	0.129511	28.7494	28.005	27.9827	28.2457	0.436359	-0.0299333	0.455173	0.918319	8	8	8	38.4	0
m7GpppX diphosphatase (EC 3.6.1.59) (DCS-1) (Decapping scavenger enzyme) (Hint-related 7meGMP-directed hydrolase) (Histidine triad nucleotide-binding protein 5) (Histidine triad protein member 5) (HINT-5) (Scavenger mRNA-decapping enzyme DcpS)	DCPS	DCPS_HUMAN	Q96C86	130.18	23.3838	23.3802	23.0807	23.2816	0.173965	22.3808	22.6287	23.0078	22.6724	0.31578	-0.609133	0.360528	0.0584981	7	7	7	32.3	0
Brefeldin A-inhibited guanine nucleotide-exchange protein 1 (Brefeldin A-inhibited GEP 1) (ADP-ribosylation factor guanine nucleotide-exchange factor 1) (p200 ARF guanine nucleotide exchange factor) (p200 ARF-GEP1)	ARFGEF1	BIG1_HUMAN	Q9Y6D6	130.14	18.4266	17.2024	18.8012	18.1434	0.836177	17.3	17.8799	18.0926	17.7575	0.410232	-0.3859	0.931387	0.526279	14	10	10	12	0
Cathepsin B (EC 3.4.22.1) (APP secretase) (APPS) (Cathepsin B1) [Cleaved into: Cathepsin B light chain; Cathepsin B heavy chain]	CTSB	CATB_HUMAN	P07858	129.95	23.986	23.402	23.7031	23.697	0.292047	23.7761	23.5954	23.2777	23.5497	0.252319	-0.1473	0.385949	0.54543	5	5	5	19.5	0
Synembryn-A (Protein Ric-8A)	RIC8A	RIC8A_HUMAN	Q9NPQ8	129.91	22.1726	22.5368	22.2753	22.3282	0.187781	22.1222	21.9925	22.1286	22.0811	0.0767965	-0.247133	0.202878	0.137231	14	14	14	38.6	0
Extended synaptotagmin-2 (E-Syt2) (Chr2Syt)	ESYT2	ESYT2_HUMAN	A0FGR8	129.78	21.7104	21.8008	21.8261	21.7791	0.0608259	21.99	20.7734	21.5412	21.4349	0.615231	-0.344233	0.61823	0.434917	21	21	21	34.5	0
Replication factor C subunit 3 (Activator 1 38 kDa subunit) (A1 38 kDa subunit) (Activator 1 subunit 3) (Replication factor C 38 kDa subunit) (RF-C 38 kDa subunit) (RFC38)	RFC3	RFC3_HUMAN	P40938	129.52	21.1074	21.52	21.9356	21.521	0.414101	22.0954	20.9514	21.1941	21.4136	0.602769	-0.107367	0.731307	0.813331	13	13	13	41.9	0
Hydroxyacyl-coenzyme A dehydrogenase, mitochondrial (HCDH) (EC 1.1.1.35) (Medium and short-chain L-3-hydroxyacyl-coenzyme A dehydrogenase) (Short-chain 3-hydroxyacyl-CoA dehydrogenase)	HADH	HCDH_HUMAN	Q16836	129.37	23.2512	23.6007	23.7031	23.5183	0.236942	23.0697	23.8139	23.1728	23.3521	0.403211	-0.1662	0.467675	0.578831	12	12	12	63.7	0
Mannose-6-phosphate isomerase (EC 5.3.1.8) (Phosphohexomutase) (Phosphomannose isomerase) (PMI)	MPI	MPI_HUMAN	P34949	129.06	22.303	22.2466	22.4283	22.326	0.0930017	22.1649	21.5572	21.7353	21.8191	0.312403	-0.506833	0.325953	0.096494	11	11	11	32.4	0
Phosphatidylethanolamine-binding protein 1 (PEBP-1) (HCNPpp) (Neuropolypeptide h3) (Prostatic-binding protein) (Raf kinase inhibitor protein) (RKIP) [Cleaved into: Hippocampal cholinergic neurostimulating peptide (HCNP)]	PEBP1	PEBP1_HUMAN	P30086	128.89	25.6189	24.7308	24.5274	24.959	0.58044	25.0977	25.5189	24.9126	25.1764	0.310717	0.217367	0.658374	0.606747	8	8	8	58.8	0
TATA-binding protein-associated factor 172 (EC 3.6.4.-) (ATP-dependent helicase BTAF1) (B-TFIID transcription factor-associated 170 kDa subunit) (TAF(II)170) (TBP-associated factor 172) (TAF-172)	BTAF1	BTAF1_HUMAN	O14981	128.83	18.1297	16.4114	16.8481	17.1297	0.8931	17.1305	16.6841	0	11.2715	9.76399	-5.8582	9.80475	0.407927	23	23	23	18.3	0
Vesicle-associated membrane protein 3 (VAMP-3) (Cellubrevin) (CEB) (Synaptobrevin-3)	VAMP3	VAMP3_HUMAN	Q15836	128.51	26.1917	26.3917	26.3016	26.295	0.100163	26.532	26.3839	26.2096	26.3752	0.161377	0.0801667	0.189935	0.512663	4	4	2	52	0
Deubiquitinase OTUD6B (EC 3.4.19.12) (DUBA-5) (OTU domain-containing protein 6B)	OTUD6B	OTU6B_HUMAN	Q8N6M0	127.95	20.1355	21.3666	21.8085	21.1035	0.866969	19.9303	19.5443	21.0133	20.1626	0.76156	-0.9409	1.15395	0.231855	6	6	6	33.8	0
Double-stranded RNA-binding protein Staufen homolog 1	STAU1	STAU1_HUMAN	O95793	127.93	24.0138	24.389	23.8328	24.0785	0.283694	23.1535	23.4342	23.0604	23.216	0.194588	-0.8625	0.344016	0.0159307	19	19	19	40.6	0
ATP-dependent RNA helicase DDX19A (EC 3.6.4.13) (DDX19-like protein) (DEAD box protein 19A)	DDX19A	DD19A_HUMAN	Q9NUU7	127.77	23.2416	23.6103	23.5735	23.4751	0.203081	23.0858	23.4576	23.4828	23.3421	0.222291	-0.133067	0.30109	0.486982	15	15	3	36.8	0
Myotrophin (Protein V-1)	MTPN	MTPN_HUMAN	P58546	127.72	24.0757	22.6418	23.7994	23.5056	0.760751	22.8626	24.2174	23.576	23.552	0.677719	0.0463667	1.01884	0.941006	1	1	1	14.4	0
Liprin-alpha-1 (LAR-interacting protein 1) (LIP-1) (Protein tyrosine phosphatase receptor type f polypeptide-interacting protein alpha-1) (PTPRF-interacting protein alpha-1)	PPFIA1	LIPA1_HUMAN	Q13136	127.56	11.7608	20.2921	18.814	16.9556	4.55916	19.4439	18.2078	18.242	18.6312	0.703998	1.6756	4.61319	0.590978	19	19	18	24.6	0
ATP-dependent 6-phosphofructokinase, muscle type (ATP-PFK) (PFK-M) (EC 2.7.1.11) (6-phosphofructokinase type A) (Phosphofructo-1-kinase isozyme A) (PFK-A) (Phosphohexokinase)	PFKM	PFKAM_HUMAN	P08237	127.55	23.1147	23.7766	22.9765	23.2893	0.427662	24.0701	23.11	23.0325	23.4042	0.577987	0.114933	0.719002	0.796708	20	19	18	33.6	0
WAS protein family homolog 6 (Protein FAM39A)	WASH6P	WASH6_HUMAN	Q9NQA3	127.5	19.2212	18.017	0	12.4127	10.7666	0	19.3587	19.2529	12.8705	11.1463	0.4578	15.4971	0.961649	5	1	1	15.7	0
V-type proton ATPase subunit S1 (V-ATPase subunit S1) (Protein XAP-3) (V-ATPase Ac45 subunit) (V-ATPase S1 accessory protein) (Vacuolar proton pump subunit S1)	ATP6AP1	VAS1_HUMAN	Q15904	127.43	24.5946	24.7289	23.4517	24.2584	0.701842	23.3566	23.1325	24.42	23.6364	0.687834	-0.622033	0.9827	0.334519	12	12	12	32.1	0
Rho GDP-dissociation inhibitor 2 (Rho GDI 2) (Ly-GDI) (Rho-GDI beta)	ARHGDIB	GDIR2_HUMAN	P52566	127.32	21.0393	21.5691	21.3428	21.3171	0.265836	21.6601	21.8238	21.0909	21.5249	0.384692	0.207867	0.467608	0.489272	5	5	5	45.3	0
Adhesion G protein-coupled receptor E5 (Leukocyte antigen CD97) (CD antigen CD97) [Cleaved into: Adhesion G protein-coupled receptor E5 subunit alpha; Adhesion G protein-coupled receptor E5 subunit beta]	ADGRE5	AGRE5_HUMAN	P48960	127.18	20.78	21.7357	19.4748	20.6635	1.13494	17.0308	19.6346	19.6895	18.785	1.5194	-1.87853	1.89649	0.167103	10	10	10	14.6	0
Eukaryotic translation initiation factor 3 subunit F (eIF3f) (Deubiquitinating enzyme eIF3f) (EC 3.4.19.12) (Eukaryotic translation initiation factor 3 subunit 5) (eIF-3-epsilon) (eIF3 p47)	EIF3F	EIF3F_HUMAN	O00303	127.01	25.3196	25.8895	25.5848	25.598	0.285178	26.071	25.5608	25.5152	25.7157	0.308571	0.1177	0.42017	0.653065	11	11	11	45.1	0
La-related protein 4 (La ribonucleoprotein domain family member 4)	LARP4	LARP4_HUMAN	Q71RC2	126.83	21.5402	21.4514	21.9161	21.6359	0.246689	21.3027	21.4927	20.8973	21.2309	0.304125	-0.405	0.391596	0.150764	11	11	11	21.8	0
Erlin-2 (Endoplasmic reticulum lipid raft-associated protein 2) (Stomatin-prohibitin-flotillin-HflC/K domain-containing protein 2) (SPFH domain-containing protein 2)	ERLIN2	ERLN2_HUMAN	O94905	126.74	24.1215	24.4332	23.4348	23.9965	0.510803	24.4418	24.2879	24.0713	24.267	0.186132	0.2705	0.543658	0.462913	11	11	9	42.2	0
GTP-binding nuclear protein Ran (EC 3.6.5.-) (Androgen receptor-associated protein 24) (GTPase Ran) (Ras-like protein TC4) (Ras-related nuclear protein)	RAN	RAN_HUMAN	P62826	126.61	27.998	27.6152	28.0204	27.8779	0.227752	28.2161	27.8199	27.8241	27.9534	0.227543	0.0755	0.321942	0.705394	10	10	10	42.1	0
ATP synthase F(0) complex subunit B1, mitochondrial (ATP synthase peripheral stalk-membrane subunit b) (ATP synthase proton-transporting mitochondrial F(0) complex subunit B1) (ATP synthase subunit b) (ATPase subunit b)	ATP5PB	AT5F1_HUMAN	P24539	126.6	25.4851	25.8446	25.1183	25.4827	0.363156	25.944	25.0948	24.3442	25.1277	0.800406	-0.355	0.878938	0.538016	10	10	10	48.4	0
Polyribonucleotide nucleotidyltransferase 1, mitochondrial (EC 2.7.7.8) (3'-5' RNA exonuclease OLD35) (PNPase old-35) (Polynucleotide phosphorylase 1) (PNPase 1) (Polynucleotide phosphorylase-like protein)	PNPT1	PNPT1_HUMAN	Q8TCS8	126.59	21.6472	22.3067	22.2621	22.072	0.368563	22.1738	22.2001	21.9914	22.1218	0.113664	0.0497667	0.385692	0.84093	24	24	24	39.2	0
Na(+)/H(+) exchange regulatory cofactor NHE-RF1 (NHERF-1) (Ezrin-radixin-moesin-binding phosphoprotein 50) (EBP50) (Regulatory cofactor of Na(+)/H(+) exchanger) (Sodium-hydrogen exchanger regulatory factor 1) (Solute carrier family 9 isoform A3 regulatory factor 1)	NHERF1	NHRF1_HUMAN	O14745	126.5	24.2682	24.1976	24.5919	24.3526	0.210253	23.4746	24.7224	24.3896	24.1955	0.646141	-0.157033	0.679488	0.721597	15	15	15	52.2	0
Negative elongation factor E (NELF-E) (RNA-binding protein RD)	NELFE	NELFE_HUMAN	P18615	126.37	20.5707	22.3579	22.246	21.7249	1.0011	20.8085	21.6722	21.5152	21.332	0.460082	-0.3929	1.10176	0.583238	12	12	12	49.5	0
Tetratricopeptide repeat protein 1 (TPR repeat protein 1)	TTC1	TTC1_HUMAN	Q99614	126.07	23.7715	23.6074	23.5058	23.6282	0.13407	23.572	24.0737	23.6868	23.7775	0.26286	0.149267	0.295077	0.445935	8	8	8	37	0
Chromatin assembly factor 1 subunit B (CAF-1 subunit B) (Chromatin assembly factor I p60 subunit) (CAF-I 60 kDa subunit) (CAF-I p60) (M-phase phosphoprotein 7)	CHAF1B	CAF1B_HUMAN	Q13112	125.87	0	0	18.1216	6.04053	10.4625	0	0	18.2617	6.08723	10.5434	0.0467	14.8535	0.995916	12	12	12	33.3	0
Protein FAM50A (Protein HXC-26) (Protein XAP-5)	FAM50A	FA50A_HUMAN	Q14320	125.81	23.6845	22.2876	23.9846	23.3189	0.905649	24.1033	23.7875	23.52	23.8036	0.291983	0.4847	0.951553	0.456675	16	16	16	49	0
Large ribosomal subunit protein uL3 (60S ribosomal protein L3) (HIV-1 TAR RNA-binding protein B) (TARBP-B)	RPL3	RL3_HUMAN	P39023	125.8	26.3677	26.4708	26.2955	26.378	0.0881027	26.5221	26.1264	25.9546	26.201	0.291018	-0.176967	0.304062	0.405263	12	12	12	37.5	0
Isocitrate dehydrogenase [NADP], mitochondrial (IDH) (EC 1.1.1.42) (ICD-M) (IDP) (NADP(+)-specific ICDH) (Oxalosuccinate decarboxylase)	IDH2	IDHP_HUMAN	P48735	125.61	22.5325	23.0802	23.2016	22.9381	0.356466	21.1645	22.3691	22.4702	22.0013	0.726422	-0.936833	0.809171	0.141421	15	14	14	33	0
Mitochondrial dicarboxylate carrier (DIC) (Solute carrier family 25 member 10)	SLC25A10	DIC_HUMAN	Q9UBX3	125.31	23.77	24.0454	23.5831	23.7995	0.232558	24.4022	23.2121	22.9574	23.5239	0.771217	-0.2756	0.805518	0.605308	7	7	7	28.9	0
Integrin alpha-V (Vitronectin receptor) (Vitronectin receptor subunit alpha) (CD antigen CD51) [Cleaved into: Integrin alpha-V heavy chain; Integrin alpha-V light chain]	ITGAV	ITAV_HUMAN	P06756	125.25	21.5194	21.626	20.8266	21.324	0.434046	21.363	21.281	21.1216	21.2552	0.122751	-0.0688	0.451069	0.813314	21	21	21	26	0
AP-1 complex subunit gamma-1 (Adaptor protein complex AP-1 subunit gamma-1) (Adaptor-related protein complex 1 subunit gamma-1) (Clathrin assembly protein complex 1 gamma-1 large chain) (Gamma1-adaptin) (Golgi adaptor HA1/AP1 adaptin subunit gamma-1)	AP1G1	AP1G1_HUMAN	O43747	125.1	22.8205	22.9496	22.5863	22.7855	0.184166	23.3292	22.697	22.5827	22.8696	0.402079	0.0841667	0.442249	0.76475	19	19	19	30.8	0
Glyoxylate reductase/hydroxypyruvate reductase (EC 1.1.1.79) (EC 1.1.1.81)	GRHPR	GRHPR_HUMAN	Q9UBQ7	124.98	24.8435	24.572	24.0557	24.4904	0.400189	24.6366	24.9341	24.4201	24.6636	0.258062	0.1732	0.476179	0.568323	8	8	8	32	0
UV excision repair protein RAD23 homolog A (HR23A) (hHR23A)	RAD23A	RD23A_HUMAN	P54725	124.57	22.9996	21.6406	23.1892	22.6098	0.844688	22.6627	23.2396	23.0998	23.0007	0.300947	0.3909	0.896698	0.514943	11	8	8	52.9	0
Long-chain-fatty-acid--CoA ligase 4 (EC 6.2.1.3) (Arachidonate--CoA ligase) (EC 6.2.1.15) (Long-chain acyl-CoA synthetase 4) (LACS 4)	ACSL4	ACSL4_HUMAN	O60488	124.34	22.0325	22.5863	22.1919	22.2702	0.285089	22.3114	21.9617	22.0404	22.1045	0.183451	-0.165733	0.339013	0.452385	19	17	17	34.6	0
Tumor necrosis factor alpha-induced protein 2 (TNF alpha-induced protein 2) (Primary response gene B94 protein)	TNFAIP2	TNAP2_HUMAN	Q03169	124.32	20.8787	21.1796	20.5015	20.8533	0.339765	19.9776	19.984	19.9515	19.971	0.0172164	-0.882233	0.340201	0.0457254	22	22	22	46.2	0
Rho guanine nucleotide exchange factor 12 (Leukemia-associated RhoGEF)	ARHGEF12	ARHGC_HUMAN	Q9NZN5	124.24	0	0	0	0	0	0	18.8316	0	6.2772	10.8724	6.2772	10.8724	0.42265	9	9	9	11.5	0
Nuclear receptor corepressor 1 (N-CoR) (N-CoR1)	NCOR1	NCOR1_HUMAN	O75376	124.05	18.8221	19.7258	20.1972	19.5817	0.698784	17.8711	13.1834	17.8979	16.3175	2.71421	-3.26423	2.80272	0.166102	31	30	30	17.6	0
Calpain-1 catalytic subunit (EC 3.4.22.52) (Calcium-activated neutral proteinase 1) (CANP 1) (Calpain mu-type) (Calpain-1 large subunit) (Cell proliferation-inducing gene 30 protein) (Micromolar-calpain) (muCANP)	CAPN1	CAN1_HUMAN	P07384	123.92	24.7324	25.0268	25.0049	24.9214	0.164016	24.5287	23.7949	23.9965	24.1067	0.379109	-0.814667	0.413068	0.0485721	28	28	28	43.4	0
Alkyldihydroxyacetonephosphate synthase, peroxisomal (Alkyl-DHAP synthase) (EC 2.5.1.26) (Aging-associated gene 5 protein) (Alkylglycerone-phosphate synthase)	AGPS	ADAS_HUMAN	O00116	123.77	23.5064	23.4274	23.5907	23.5082	0.0816643	23.6891	23.2251	23.0209	23.3117	0.342414	-0.196467	0.352018	0.426651	21	21	21	47.9	0
Protein O-glucosyltransferase 1 (EC 2.4.1.376) (CAP10-like 46 kDa protein) (hCLP46) (KTEL motif-containing protein 1) (Myelodysplastic syndromes relative protein) (O-glucosyltransferase Rumi homolog) (hRumi) (Protein O-xylosyltransferase POGLUT1) (EC 2.4.2.63)	POGLUT1	PGLT1_HUMAN	Q8NBL1	123.65	0	18.641	18.9774	12.5395	10.8608	0	0	19.9711	6.65703	11.5303	-5.88243	15.84	0.555216	4	4	4	12	0
26S proteasome non-ATPase regulatory subunit 8 (26S proteasome regulatory subunit RPN12) (26S proteasome regulatory subunit S14) (p31)	PSMD8	PSMD8_HUMAN	P48556	123.62	24.4687	24.7577	24.2947	24.507	0.233868	25.1626	24.4345	23.9116	24.5029	0.628299	-0.00413333	0.670413	0.99226	13	13	13	44.9	0
Protein transport protein Sec23B (hSec23B) (SEC23-related protein B)	SEC23B	SC23B_HUMAN	Q15437	123.51	21.4036	22.0264	21.4386	21.6229	0.349908	22.0405	22.0229	21.4987	21.854	0.307853	0.231167	0.466057	0.439452	17	15	15	32.9	0
N-alpha-acetyltransferase 15, NatA auxiliary subunit (Gastric cancer antigen Ga19) (N-terminal acetyltransferase) (NMDA receptor-regulated protein 1) (Protein tubedown-1) (Tbdn100)	NAA15	NAA15_HUMAN	Q9BXJ9	123.45	23.4031	23.3731	23.4908	23.4223	0.0611618	23.8993	23.2389	22.9875	23.3752	0.47094	-0.0471	0.474895	0.878958	26	26	21	30	0
Protein PRRC1 (Proline-rich and coiled-coil-containing protein 1)	PRRC1	PRRC1_HUMAN	Q96M27	123.25	24.1451	23.8552	23.2071	23.7358	0.480264	24.2598	23.7945	22.9939	23.6827	0.640308	-0.0530667	0.800405	0.914521	5	5	5	17.5	0
Protein flightless-1 homolog	FLII	FLII_HUMAN	Q13045	123.22	21.7769	22.8496	21.4822	22.0362	0.719643	21.7515	21.0636	20.8343	21.2165	0.477326	-0.819767	0.863554	0.186137	24	24	24	27.3	0
Nicotinate phosphoribosyltransferase (NAPRTase) (EC 6.3.4.21) (FHA-HIT-interacting protein) (Nicotinate phosphoribosyltransferase domain-containing protein 1)	NAPRT	PNCB_HUMAN	Q6XQN6	123.01	23.1007	23.5192	23.2871	23.3023	0.209665	23.1059	22.7102	22.7907	22.8689	0.209129	-0.4334	0.296133	0.064328	12	12	12	34	0
DNA mismatch repair protein Msh3 (hMSH3) (Divergent upstream protein) (DUP) (Mismatch repair protein 1) (MRP1)	MSH3	MSH3_HUMAN	P20585	122.96	0	13.8207	0	4.6069	7.97938	19.3991	0	17.985	12.4614	10.815	7.85447	13.44	0.373287	29	29	29	35.7	0
Activating signal cointegrator 1 complex subunit 3 (EC 3.6.4.12) (ASC-1 complex subunit p200) (ASC1p200) (Helicase, ATP binding 1) (Trip4 complex subunit p200)	ASCC3	ASCC3_HUMAN	Q8N3C0	122.88	17.654	19.5166	18.238	18.4695	0.952641	18.7955	17.274	18.6325	18.234	0.83537	-0.235533	1.26703	0.763855	28	28	28	16.8	0
Signal recognition particle subunit SRP54 (EC 3.6.5.4) (Signal recognition particle 54 kDa protein)	SRP54	SRP54_HUMAN	P61011	122.64	21.978	23.1705	23.5187	22.8891	0.807987	23.2689	23.1823	23.3881	23.2798	0.103329	0.3907	0.814567	0.49109	16	16	16	40.7	0
Supervillin (Archvillin) (p205/p250)	SVIL	SVIL_HUMAN	O95425	122.33	0	0	14.5728	4.8576	8.41361	15.4524	0	16.9274	10.7933	9.37629	5.93567	12.5978	0.460759	24	24	24	15.6	0
Acyl-coenzyme A thioesterase 8 (Acyl-CoA thioesterase 8) (EC 3.1.2.1) (EC 3.1.2.11) (EC 3.1.2.2) (EC 3.1.2.3) (EC 3.1.2.5) (Choloyl-coenzyme A thioesterase) (EC 3.1.2.27) (HIV-Nef-associated acyl-CoA thioesterase) (Peroxisomal acyl-CoA thioesterase 2) (PTE-2) (Peroxisomal acyl-coenzyme A thioester hydrolase 1) (PTE-1) (Peroxisomal long-chain acyl-CoA thioesterase 1) (Thioesterase II) (hACTE-III) (hACTEIII) (hTE)	ACOT8	ACOT8_HUMAN	O14734	122.05	21.6496	22.0162	21.0496	21.5718	0.487974	21.2657	21.5233	20.4775	21.0888	0.544872	-0.482967	0.73144	0.317268	4	4	4	21	0
Pleckstrin homology-like domain family B member 2 (Protein LL5-beta)	PHLDB2	PHLB2_HUMAN	Q86SQ0	121.95	17.7555	18.9854	18.0763	18.2724	0.637969	0	18.168	18.5714	12.2465	10.6077	-6.02593	10.6268	0.428942	17	17	17	18.7	0
Alpha-aminoadipic semialdehyde dehydrogenase (Alpha-AASA dehydrogenase) (EC 1.2.1.31) (Aldehyde dehydrogenase family 7 member A1) (EC 1.2.1.3) (Antiquitin-1) (Betaine aldehyde dehydrogenase) (EC 1.2.1.8) (Delta1-piperideine-6-carboxylate dehydrogenase) (P6c dehydrogenase)	ALDH7A1	AL7A1_HUMAN	P49419	121.79	25.6765	26.0496	25.5075	25.7445	0.27738	26.19	25.5179	25.3256	25.6778	0.453851	-0.0667	0.531903	0.840761	19	19	19	40.1	0
Phenylalanine--tRNA ligase beta subunit (EC 6.1.1.20) (Phenylalanyl-tRNA synthetase beta subunit) (PheRS)	FARSB	SYFB_HUMAN	Q9NSD9	121.69	24.058	24.2636	23.8238	24.0485	0.220055	24.8995	24.2402	24.0085	24.3827	0.462285	0.334267	0.511988	0.343914	17	17	17	31.7	0
DNA-directed RNA polymerase II subunit RPB2 (EC 2.7.7.6) (DNA-directed RNA polymerase II 140 kDa polypeptide) (DNA-directed RNA polymerase II subunit B) (RNA polymerase II subunit 2) (RNA polymerase II subunit B2)	POLR2B	RPB2_HUMAN	P30876	121.64	21.3734	21.3594	20.777	21.1699	0.340362	22.102	20.4752	20.7	21.0924	0.881534	-0.0775333	0.94496	0.897331	28	28	28	30.5	0
Thyroid receptor-interacting protein 6 (TR-interacting protein 6) (TRIP-6) (Opa-interacting protein 1) (OIP-1) (Zyxin-related protein 1) (ZRP-1)	TRIP6	TRIP6_HUMAN	Q15654	121.48	21.112	20.8988	21.3415	21.1174	0.2214	20.975	17.6221	20.8438	19.8136	1.89906	-1.3038	1.91192	0.356232	9	9	9	37.4	0
Integrator complex subunit 14 (von Willebrand factor A domain-containing protein 9)	INTS14	INT14_HUMAN	Q96SY0	121.47	0	17.4752	0	5.82507	10.0893	17.7594	16.7755	0	11.5116	9.9815	5.68657	14.1924	0.525887	9	9	9	29.7	0
RNA polymerase-associated protein RTF1 homolog	RTF1	RTF1_HUMAN	Q92541	121.28	22.2556	22.3444	22.387	22.329	0.06704	22.3613	22.1179	22.3125	22.2639	0.128773	-0.0651	0.145178	0.493794	13	13	13	20.1	0
Small nuclear ribonucleoprotein Sm D1 (Sm-D1) (Sm-D autoantigen) (snRNP core protein D1)	SNRPD1	SMD1_HUMAN	P62314	121.27	26.4898	26.9612	26.3706	26.6072	0.312313	27.153	26.6378	26.0256	26.6055	0.564395	-0.00173333	0.645043	0.996568	5	5	5	54.6	0
Crooked neck-like protein 1 (Crooked neck homolog) (hCrn)	CRNKL1	CRNL1_HUMAN	Q9BZJ0	121.14	0	18.0083	15.5749	11.1944	9.77069	17.9103	18.536	17.9168	18.121	0.359386	6.92663	9.77729	0.344355	22	22	22	27.7	0
Annexin A11 (56 kDa autoantigen) (Annexin XI) (Annexin-11) (Calcyclin-associated annexin 50) (CAP-50)	ANXA11	ANX11_HUMAN	P50995	120.88	25.6157	25.8493	25.5649	25.6766	0.151676	25.5009	25.4169	25.2637	25.3938	0.120271	-0.2828	0.193573	0.067837	14	14	14	28.5	0
ATPase GET3 (EC 3.6.-.-) (Arsenical pump-driving ATPase) (Arsenite-stimulated ATPase) (Guided entry of tail-anchored proteins factor 3, ATPase) (Transmembrane domain recognition complex 40 kDa ATPase subunit) (hARSA-I) (hASNA-I)	GET3	GET3_HUMAN	O43681	120.43	24.7531	25.1483	24.8229	24.9081	0.210927	25.1096	24.2442	24.2076	24.5205	0.510533	-0.387633	0.552389	0.320875	11	11	11	52.9	0
Tyrosine--tRNA ligase, cytoplasmic (EC 6.1.1.1) (Tyrosyl-tRNA synthetase) (TyrRS) [Cleaved into: Tyrosine--tRNA ligase, cytoplasmic, N-terminally processed]	YARS1	SYYC_HUMAN	P54577	120.39	24.7281	24.9032	24.6906	24.774	0.113479	25.8175	25.4388	25.2437	25.5	0.291755	0.726033	0.313047	0.036232	25	25	25	48.1	0
Dual specificity mitogen-activated protein kinase kinase 1 (MAP kinase kinase 1) (MAPKK 1) (MKK1) (EC 2.7.12.2) (ERK activator kinase 1) (MAPK/ERK kinase 1) (MEK 1)	MAP2K1	MP2K1_HUMAN	Q02750	120.24	22.6411	23.3207	22.571	22.8443	0.414089	22.4568	22.8105	22.2039	22.4904	0.304693	-0.353867	0.514109	0.304443	12	8	8	39.9	0
Deoxyuridine 5'-triphosphate nucleotidohydrolase, mitochondrial (dUTPase) (EC 3.6.1.23) (dUTP pyrophosphatase)	DUT	DUT_HUMAN	P33316	120.19	24.7227	23.9902	24.0401	24.251	0.409265	23.2307	24.7153	23.8894	23.9451	0.743868	-0.305867	0.849021	0.575432	7	7	7	36.9	0
Hyaluronan mediated motility receptor (Intracellular hyaluronic acid-binding protein) (Receptor for hyaluronan-mediated motility) (CD antigen CD168)	HMMR	HMMR_HUMAN	O75330	119.99	19.4758	20.3054	21.15	20.3104	0.837111	19.1522	19.7094	19.9785	19.6134	0.421438	-0.697033	0.937211	0.289349	20	20	19	33.6	0
RNA polymerase II-associated protein 3	RPAP3	RPAP3_HUMAN	Q9H6T3	119.8	20.9974	21.1755	22.0622	21.4117	0.570344	22.2334	21.6069	21.7234	21.8546	0.33321	0.442867	0.660546	0.324268	12	12	12	25.7	0
Brain-specific angiogenesis inhibitor 1-associated protein 2 (BAI-associated protein 2) (BAI1-associated protein 2) (Protein BAP2) (Fas ligand-associated factor 3) (FLAF3) (Insulin receptor substrate p53/p58) (IRS-58) (IRSp53/58) (Insulin receptor substrate protein of 53 kDa) (IRSp53) (Insulin receptor substrate p53)	BAIAP2	BAIP2_HUMAN	Q9UQB8	119.78	21.3002	22.3436	22.2178	21.9539	0.569576	22.0967	20.771	22.1301	21.6659	0.775215	-0.287933	0.961964	0.633813	24	24	24	56	0
Nuclear migration protein nudC (Nuclear distribution protein C homolog)	NUDC	NUDC_HUMAN	Q9Y266	119.57	26.2021	26.5128	26.6747	26.4632	0.240172	26.3696	26.3703	26.414	26.3846	0.0254347	-0.0785667	0.241515	0.628781	19	19	19	55.3	0
Actin-related protein 2/3 complex subunit 1A (SOP2-like protein)	ARPC1A	ARC1A_HUMAN	Q92747	119.52	21.6693	22.187	21.3339	21.7301	0.429784	22.3231	21.4237	21.4877	21.7448	0.501815	0.0147667	0.660706	0.971017	9	9	9	38.6	0
RNA transcription, translation and transport factor protein (CLE7 homolog) (CLE) (hCLE)	RTRAF	RTRAF_HUMAN	Q9Y224	119.52	23.0975	22.173	21.8706	22.3804	0.639196	23.1301	22.6122	21.9026	22.5483	0.61624	0.167933	0.887876	0.759663	7	7	7	39.3	0
NEDD8-activating enzyme E1 regulatory subunit (Amyloid beta precursor protein-binding protein 1, 59 kDa) (APP-BP1) (Amyloid protein-binding protein 1) (Proto-oncogene protein 1)	NAE1	ULA1_HUMAN	Q13564	119.5	22.3058	22.7083	22.9366	22.6502	0.319384	21.1531	23.0511	22.8342	22.3461	1.03887	-0.3041	1.08686	0.669029	12	12	12	38.2	0
Gamma-adducin (Adducin-like protein 70)	ADD3	ADDG_HUMAN	Q9UEY8	119.36	20.6584	20.5756	19.7238	20.3193	0.517348	19.8116	18.5871	20.4448	19.6145	0.944404	-0.704767	1.07682	0.336927	14	14	14	27.6	0
ATP-dependent zinc metalloprotease YME1L1 (EC 3.4.24.-) (ATP-dependent metalloprotease FtsH1) (Meg-4) (Presenilin-associated metalloprotease) (PAMP) (YME1-like protein 1)	YME1L1	YMEL1_HUMAN	Q96TA2	119.32	20.968	21.076	21.646	21.23	0.364291	20.4955	20.3867	19.8098	20.2307	0.368519	-0.999333	0.518183	0.0288331	14	14	14	24.8	0
FAS-associated factor 1 (hFAF1) (UBX domain-containing protein 12) (UBX domain-containing protein 3A)	FAF1	FAF1_HUMAN	Q9UNN5	119.27	22.5292	22.4911	22.3428	22.4544	0.0984797	22.8683	22.1153	22.4385	22.474	0.377755	0.0196667	0.390381	0.937564	17	17	17	31.4	0
Ornithine aminotransferase, mitochondrial (EC 2.6.1.13) (Ornithine delta-aminotransferase) (Ornithine--oxo-acid aminotransferase) [Cleaved into: Ornithine aminotransferase, hepatic form; Ornithine aminotransferase, renal form]	OAT	OAT_HUMAN	P04181	119.11	24.5043	24.634	24.2698	24.4694	0.184596	25.5367	24.8665	24.7856	25.0629	0.412283	0.593567	0.451722	0.114625	14	14	14	51.3	0
Interleukin-6 receptor subunit beta (IL-6 receptor subunit beta) (IL-6R subunit beta) (IL-6R-beta) (IL-6RB) (CDw130) (Interleukin-6 signal transducer) (Membrane glycoprotein 130) (gp130) (Oncostatin-M receptor subunit alpha) (CD antigen CD130)	IL6ST	IL6RB_HUMAN	P40189	119.07	20.4552	18.0934	20.2147	19.5878	1.29973	0	19.6148	0	6.53827	11.3246	-13.0495	11.399	0.182578	6	6	6	13.1	0
2,4-dienoyl-CoA reductase [(3E)-enoyl-CoA-producing], mitochondrial (EC 1.3.1.124) (2,4-dienoyl-CoA reductase [NADPH]) (4-enoyl-CoA reductase [NADPH]) (Short chain dehydrogenase/reductase family 18C member 1)	DECR1	DECR_HUMAN	Q16698	118.86	22.1334	21.8789	22.1343	22.0489	0.147196	22.0812	21.899	21.9599	21.98	0.0927536	-0.0688333	0.173983	0.537349	10	10	10	40.3	0
Transportin-3 (Importin-12) (Imp12) (Transportin-SR) (TRN-SR)	TNPO3	TNPO3_HUMAN	Q9Y5L0	118.31	21.6657	21.953	21.7033	21.774	0.156154	21.9383	21.399	21.6528	21.6634	0.269805	-0.110633	0.311736	0.579662	17	17	17	26	0
Solute carrier family 35 member E1	SLC35E1	S35E1_HUMAN	Q96K37	118.25	20.3006	19.7906	19.9485	20.0132	0.26109	20.5258	16.3076	18.0627	18.2987	2.11898	-1.71453	2.135	0.295393	2	2	2	12	0
ADP-ribosylation factor GTPase-activating protein 1 (ARF GAP 1) (ADP-ribosylation factor 1 GTPase-activating protein) (ARF1 GAP) (ARF1-directed GTPase-activating protein)	ARFGAP1	ARFG1_HUMAN	Q8N6T3	117.95	22.9764	23.1517	22.9739	23.034	0.101939	23.0392	22.9048	22.6932	22.8791	0.17443	-0.154933	0.202033	0.270309	9	9	9	32	0
Calcyclin-binding protein (CacyBP) (hCacyBP) (S100A6-binding protein) (Siah-interacting protein)	CACYBP	CYBP_HUMAN	Q9HB71	117.94	25.2833	25.1189	24.9612	25.1211	0.161062	25.0053	24.9181	24.7114	24.8783	0.150945	-0.242867	0.220738	0.129686	14	14	14	64	0
Adenylosuccinate lyase (ADSL) (ASL) (EC 4.3.2.2) (Adenylosuccinase) (ASase)	ADSL	PUR8_HUMAN	P30566	117.82	23.3247	23.2006	23.6327	23.386	0.222477	23.6904	23.4419	23.5242	23.5522	0.126589	0.166167	0.25597	0.338669	15	15	15	43.8	0
Glutamate-rich WD repeat-containing protein 1	GRWD1	GRWD1_HUMAN	Q9BQ67	117.69	22.2028	22.4704	21.6273	22.1002	0.430819	22.2136	21.7951	21.5927	21.8671	0.316656	-0.233033	0.534673	0.495811	7	7	7	23.5	0
Cytospin-A (Renal carcinoma antigen NY-REN-22) (Sperm antigen with calponin homology and coiled-coil domains 1-like) (SPECC1-like protein)	SPECC1L	CYTSA_HUMAN	Q69YQ0	117.6	0	18.7796	17.18	11.9865	10.4114	0	0	16.983	5.661	9.80514	-6.32553	14.3017	0.486485	23	23	23	27.6	0
Alcohol dehydrogenase class-3 (EC 1.1.1.1) (Alcohol dehydrogenase 5) (Alcohol dehydrogenase class chi chain) (Alcohol dehydrogenase class-III) (Glutathione-dependent formaldehyde dehydrogenase) (FALDH) (FDH) (GSH-FDH) (EC 1.1.1.-) (S-(hydroxymethyl)glutathione dehydrogenase) (EC 1.1.1.284)	ADH5	ADHX_HUMAN	P11766	117.39	24.85	24.7928	24.7863	24.8097	0.0350518	25.0696	24.9159	24.7988	24.9281	0.135812	0.1184	0.140262	0.2672	13	13	13	32.9	0
Large ribosomal subunit protein eL8 (60S ribosomal protein L7a) (PLA-X polypeptide) (Surfeit locus protein 3)	RPL7A	RL7A_HUMAN	P62424	117.34	28.4574	28.6858	28.4585	28.5339	0.13155	28.755	28.2177	28.1242	28.3656	0.340427	-0.168267	0.36496	0.491355	14	14	14	39.5	0
DAZ-associated protein 1 (Deleted in azoospermia-associated protein 1)	DAZAP1	DAZP1_HUMAN	Q96EP5	117.22	20.9568	22.1836	20.5979	21.2461	0.831494	22.5833	22.6229	22.1952	22.4671	0.236332	1.22103	0.864427	0.116843	6	6	6	23.8	0
GTP-binding protein SAR1a (COPII-associated small GTPase)	SAR1A	SAR1A_HUMAN	Q9NR31	117.2	25.1232	25.2648	25.1566	25.1815	0.0740195	24.8832	24.5132	24.327	24.5745	0.283116	-0.607067	0.292632	0.0573352	7	4	4	54	0
Huntingtin-interacting protein 1-related protein (HIP1-related protein) (Huntingtin-interacting protein 12) (HIP-12)	HIP1R	HIP1R_HUMAN	O75146	117.13	0	17.0846	0	5.69487	9.8638	0	16.3252	0	5.44173	9.42536	-0.253133	13.643	0.975906	16	15	15	21.7	0
26S proteasome non-ATPase regulatory subunit 6 (26S proteasome regulatory subunit RPN7) (26S proteasome regulatory subunit S10) (Breast cancer-associated protein SGA-113M) (Phosphonoformate immuno-associated protein 4) (Proteasome regulatory particle subunit p44S10) (p42A)	PSMD6	PSMD6_HUMAN	Q15008	117.05	25.2264	25.5394	25.2165	25.3274	0.183635	25.5474	24.7783	24.8766	25.0674	0.418559	-0.26	0.457071	0.403258	21	21	21	51.9	0
Integrator complex subunit 4 (Int4)	INTS4	INT4_HUMAN	Q96HW7	116.84	18.8009	0	0	6.26697	10.8547	18.9507	0	0	6.3169	10.9412	0.0499333	15.4121	0.995791	24	24	24	35.1	0
Large ribosomal subunit protein uL5 (60S ribosomal protein L11) (CLL-associated antigen KW-12)	RPL11	RL11_HUMAN	P62913	116.55	27.5287	27.7144	27.5943	27.6125	0.0941735	27.4939	27.4775	27.1638	27.3784	0.18603	-0.234067	0.208508	0.148263	8	8	8	51.1	0
Pre-mRNA-processing factor 19 (EC 2.3.2.27) (Nuclear matrix protein 200) (PRP19/PSO4 homolog) (hPso4) (RING-type E3 ubiquitin transferase PRP19) (Senescence evasion factor)	PRPF19	PRP19_HUMAN	Q9UMS4	116.53	19.2708	22.7553	21.8689	21.2983	1.81097	22.9671	22.5607	22.4251	22.651	0.28205	1.35263	1.8328	0.32437	15	15	15	42.7	0
3-oxoacyl-[acyl-carrier-protein] synthase, mitochondrial (EC 2.3.1.41) (Beta-ketoacyl-ACP synthase)	OXSM	OXSM_HUMAN	Q9NWU1	116.5	0	0	19.0335	6.3445	10.989	0	0	19.6697	6.55657	11.3563	0.212067	15.8026	0.98257	5	5	5	22	0
Adenosine kinase (AK) (EC 2.7.1.20) (Adenosine 5'-phosphotransferase)	ADK	ADK_HUMAN	P55263	116.5	23.6702	23.7638	23.3897	23.6079	0.194676	23.1951	23.5626	23.2256	23.3278	0.203943	-0.280133	0.281942	0.160528	11	11	11	35.4	0
Guanine nucleotide-binding protein subunit alpha-13 (G alpha-13) (G-protein subunit alpha-13)	GNA13	GNA13_HUMAN	Q14344	116.44	23.2726	23.3248	22.6969	23.0981	0.348428	23.4791	22.6158	22.5948	22.8966	0.504598	-0.201533	0.613206	0.603213	13	13	12	42.2	0
COMM domain-containing protein 9	COMMD9	COMD9_HUMAN	Q9P000	116.38	22.2879	21.7201	21.9514	21.9865	0.28552	21.0102	21.8488	21.7699	21.543	0.463073	-0.4435	0.54402	0.244247	5	5	5	35.9	0
Exportin-T (Exportin(tRNA)) (tRNA exportin)	XPOT	XPOT_HUMAN	O43592	116.26	22.7503	22.7497	22.9704	22.8235	0.127248	23.5248	22.8672	22.893	23.095	0.372441	0.271533	0.393579	0.334508	18	18	18	24	0
Integrin alpha-3 (CD49 antigen-like family member C) (FRP-2) (Galactoprotein B3) (GAPB3) (VLA-3 subunit alpha) (CD antigen CD49c) [Cleaved into: Integrin alpha-3 heavy chain; Integrin alpha-3 light chain]	ITGA3	ITA3_HUMAN	P26006	116.15	24.6471	24.7433	24.3907	24.5937	0.182265	24.8212	24.4495	24.107	24.4592	0.357199	-0.134467	0.401013	0.602449	15	15	15	21.1	0
Coiled-coil and C2 domain-containing protein 1A (Akt kinase-interacting protein 1) (Five prime repressor element under dual repression-binding protein 1) (FRE under dual repression-binding protein 1) (Freud-1) (Putative NF-kappa-B-activating protein 023N)	CC2D1A	C2D1A_HUMAN	Q6P1N0	115.98	20.9547	20.0947	20.9394	20.6629	0.492164	21.1541	20.0874	20.8515	20.6977	0.549737	0.0347333	0.737859	0.93898	21	21	21	31.3	0
SH3 domain-binding protein 1	SH3BP1	3BP1_HUMAN	Q9Y3L3;Q6ZT62	115.91	19.4967	19.0648	18.7575	19.1063	0.371346	18.3785	17.814	18.661	18.2845	0.431253	-0.821833	0.569102	0.0680487	14	14	14	24.8	0
Actin-related protein 2/3 complex subunit 2 (Arp2/3 complex 34 kDa subunit) (p34-ARC)	ARPC2	ARPC2_HUMAN	O15144	115.69	24.9562	25.6667	25.4216	25.3482	0.360897	25.6714	25.2517	25.1418	25.355	0.279494	0.0068	0.456469	0.980724	19	19	19	73.3	0
Thimet oligopeptidase (EC 3.4.24.15) (Endopeptidase 24.15) (MP78)	THOP1	THOP1_HUMAN	P52888	115.51	21.885	22.5729	21.8377	22.0985	0.411494	22.9101	22.3272	22.0767	22.438	0.427605	0.339467	0.593442	0.377952	14	14	14	25.8	0
Transcription initiation factor TFIID subunit 6 (RNA polymerase II TBP-associated factor subunit E) (Transcription initiation factor TFIID 70 kDa subunit) (TAF(II)70) (TAFII-70) (TAFII70) (Transcription initiation factor TFIID 80 kDa subunit) (TAF(II)80) (TAFII-80) (TAFII80)	TAF6	TAF6_HUMAN	P49848	115.21	16.7209	16.9284	16.5895	16.7463	0.170868	0	0	0	0	0	-16.7463	0.170868	3.4701e-05	16	16	16	31.6	0
Putative WAS protein family homolog 3 (Protein FAM39DP)	WASH3P	WASH3_HUMAN	C4AMC7;Q6VEQ5;A8K0Z3	114.63	20.3937	22.198	21.2408	21.2775	0.90271	0	20.9245	19.1884	13.371	11.6121	-7.90653	11.6471	0.359461	7	7	3	18.8	0
E3 ubiquitin-protein ligase HECTD1 (EC 2.3.2.26) (E3 ligase for inhibin receptor) (EULIR) (HECT domain-containing protein 1)	HECTD1	HECD1_HUMAN	Q9ULT8	114.51	19.1389	20.4517	20.1628	19.9178	0.68984	19.8354	19.9632	19.5916	19.7967	0.188793	-0.121067	0.715208	0.793775	22	22	22	12	0
Tensin-3 (EC 3.1.3.-) (Tensin-like SH2 domain-containing protein 1) (Tumor endothelial marker 6)	TNS3	TENS3_HUMAN	Q68CZ2	114.41	22.0335	21.9276	22.4788	22.1466	0.292497	21.4499	21.4677	21.6508	21.5228	0.111208	-0.623833	0.312925	0.0518249	23	23	22	27.1	0
RNA-binding protein 26 (CTCL tumor antigen se70-2) (RNA-binding motif protein 26)	RBM26	RBM26_HUMAN	Q5T8P6	114.35	15.9243	19.4821	20.9128	18.7731	2.56872	16.4191	0	18.4798	11.633	10.127	-7.1401	10.4477	0.346199	17	16	16	18.8	0
Arfaptin-1 (ADP-ribosylation factor-interacting protein 1)	ARFIP1	ARFP1_HUMAN	P53367	114.17	22.5033	22.0566	22.7696	22.4432	0.360284	22.622	22.2536	22.5191	22.4649	0.190086	0.0217333	0.407354	0.932138	9	9	9	36.5	0
RNA-splicing ligase RtcB homolog (EC 6.5.1.8) (3'-phosphate/5'-hydroxy nucleic acid ligase)	RTCB	RTCB_HUMAN	Q9Y3I0	114.04	23.2557	23.5699	23.3477	23.3911	0.161534	24.0112	23.7242	23.528	23.7545	0.243018	0.363367	0.291806	0.107483	20	20	20	51.1	0
2',3'-cyclic-nucleotide 3'-phosphodiesterase (CNP) (CNPase) (EC 3.1.4.37)	CNP	CN37_HUMAN	P09543	113.91	23.1354	23.3009	23.4794	23.3052	0.172041	22.7854	22.7612	22.6348	22.7271	0.0808733	-0.5781	0.190101	0.0152517	12	12	12	29.9	0
DNA polymerase epsilon catalytic subunit A (EC 2.7.7.7) (3'-5' exodeoxyribonuclease) (EC 3.1.11.-) (DNA polymerase II subunit A)	POLE	DPOE1_HUMAN	Q07864	113.61	16.5343	17.1605	16.9201	16.8716	0.315901	16.7702	19.4789	12.6237	16.2909	3.45264	-0.5807	3.46706	0.798652	23	23	23	14.8	0
FMR1-interacting protein NUFIP2 (82 kDa FMRP-interacting protein) (82-FIP) (Cell proliferation-inducing gene 1 protein) (FMRP-interacting protein 2) (Nuclear FMR1-interacting protein 2)	NUFIP2	NUFP2_HUMAN	Q7Z417	113.29	21.2947	20.9977	21.5787	21.2904	0.290524	20.6607	21.3599	21.2067	21.0758	0.367529	-0.2146	0.468489	0.474164	14	14	14	35.5	0
Cleavage stimulation factor subunit 1 (CF-1 50 kDa subunit) (Cleavage stimulation factor 50 kDa subunit) (CSTF 50 kDa subunit) (CstF-50)	CSTF1	CSTF1_HUMAN	Q05048	112.87	0	19.376	0	6.45867	11.1867	0	0	0	0	0	-6.45867	11.1867	0.42265	9	9	9	30.4	0
Chloride channel CLIC-like protein 1 (Mid-1-related chloride channel protein 1)	CLCC1	CLCC1_HUMAN	Q96S66	112.7	19.4151	19.7198	21.1219	20.0856	0.910301	20.6672	20.7497	21.0833	20.8334	0.220316	0.7478	0.936583	0.288701	11	11	11	29.4	0
Nuclear pore complex protein Nup160 (160 kDa nucleoporin) (Nucleoporin Nup160)	NUP160	NU160_HUMAN	Q12769	112.69	17.642	17.523	18.1256	17.7635	0.319154	17.6556	16.8047	16.9672	17.1425	0.451725	-0.621033	0.553096	0.131581	19	19	19	18.5	0
Activator of 90 kDa heat shock protein ATPase homolog 1 (AHA1) (p38)	AHSA1	AHSA1_HUMAN	O95433	112.64	23.9778	25.1749	25.7463	24.9663	0.902509	25.6637	26.01	26.1883	25.954	0.266746	0.987667	0.941104	0.191697	14	14	14	57.7	0
Sterol-4-alpha-carboxylate 3-dehydrogenase, decarboxylating (EC 1.1.1.170) (Protein H105e3)	NSDHL	NSDHL_HUMAN	Q15738	112.27	24.8795	25.1998	24.8587	24.9793	0.191213	25.3394	24.7548	24.7846	24.9596	0.329254	-0.0197333	0.38075	0.933781	15	15	15	49.1	0
Eukaryotic translation initiation factor 3 subunit H (eIF3h) (Eukaryotic translation initiation factor 3 subunit 3) (eIF-3-gamma) (eIF3 p40 subunit)	EIF3H	EIF3H_HUMAN	O15372	112.22	24.2955	24.7139	24.58	24.5298	0.21367	25.1017	24.5976	24.4365	24.7119	0.347026	0.182133	0.407531	0.490186	17	17	17	57.1	0
Anaphase-promoting complex subunit 1 (APC1) (Cyclosome subunit 1) (Mitotic checkpoint regulator) (Testis-specific gene 24 protein)	ANAPC1	APC1_HUMAN	Q9H1A4	112.14	17.3251	14.4124	16.7585	16.1653	1.54429	16.3789	0	17.0747	11.1512	9.66349	-5.01413	9.7861	0.464523	26	26	26	20	0
Proteasome subunit beta type-1 (Macropain subunit C5) (Multicatalytic endopeptidase complex subunit C5) (Proteasome component C5) (Proteasome gamma chain)	PSMB1	PSB1_HUMAN	P20618	112.07	25.9675	25.9532	26.1468	26.0225	0.107884	26.0394	26.0435	25.8417	25.9749	0.115344	-0.0476333	0.157934	0.629111	9	9	9	43.6	0
RNA-binding protein FUS (75 kDa DNA-pairing protein) (Oncogene FUS) (Oncogene TLS) (POMp75) (Translocated in liposarcoma protein)	FUS	FUS_HUMAN	P35637	111.9	23.195	22.639	23.0749	22.9696	0.292566	23.6625	24.3693	23.3746	23.8021	0.51184	0.8325	0.589555	0.0871708	11	11	9	22.6	0
ATP-binding cassette sub-family C member 3 (EC 7.6.2.-) (EC 7.6.2.2) (EC 7.6.2.3) (Canalicular multispecific organic anion transporter 2) (Multi-specific organic anion transporter D) (MOAT-D) (Multidrug resistance-associated protein 3)	ABCC3	MRP3_HUMAN	O15438	111.78	19.5349	20.7391	19.9825	20.0855	0.608672	20.7089	19.9801	20.0235	20.2375	0.408821	0.152	0.733223	0.740146	18	18	18	16.5	0
Insulin receptor substrate 2 (IRS-2)	IRS2	IRS2_HUMAN	Q9Y4H2	111.75	16.1703	16.4825	17.0249	16.5592	0.432436	18.8107	17.7973	18.0792	18.2291	0.523058	1.66983	0.678669	0.0140412	9	9	9	11.4	0
ATP-binding cassette sub-family F member 2 (Iron-inhibited ABC transporter 2)	ABCF2	ABCF2_HUMAN	Q9UG63	111.66	22.4292	22.8274	22.4546	22.5704	0.222931	23.5329	22.8805	22.717	23.0435	0.431673	0.473067	0.485839	0.190405	21	21	21	33.7	0
Deubiquitinating protein VCPIP1 (EC 3.4.19.12) (Valosin-containing protein p97/p47 complex-interacting protein 1) (Valosin-containing protein p97/p47 complex-interacting protein p135) (VCP/p47 complex-interacting 135-kDa protein)	VCPIP1	VCIP1_HUMAN	Q96JH7	111.55	18.0443	18.6628	22.8406	19.8492	2.60899	18.6126	18.3826	19.3686	18.7879	0.515854	-1.0613	2.6595	0.556339	15	15	15	17.5	0
F-actin-uncapping protein LRRC16A (CARMIL homolog) (Capping protein regulator and myosin 1 linker protein 1) (Capping protein, Arp2/3 and myosin-I linker homolog 1) (Capping protein, Arp2/3 and myosin-I linker protein 1) (Leucine-rich repeat-containing protein 16A)	CARMIL1	CARL1_HUMAN	Q5VZK9	111.52	0	17.8497	18.1161	11.9886	10.3833	17.1021	17.4571	0	11.5197	9.97796	-0.468867	14.4004	0.957736	16	16	16	18.2	0
Ubiquinol-cytochrome-c reductase complex assembly factor 1 (Basic FGF-repressed Zic-binding protein) (bFGF-repressed Zic-binding protein) (bFZb) (Ubiquinol-cytochrome c reductase complex chaperone CBP3 homolog)	UQCC1	UQCC1_HUMAN	Q9NVA1	111.45	20.1472	0	0	6.71573	11.632	20.8057	0	20.2503	13.6853	11.8551	6.9696	16.6086	0.507597	3	3	3	13	0
Ras-related protein Rab-14	RAB14	RAB14_HUMAN	P61106	111.41	24.5624	24.7686	23.6362	24.3224	0.603144	24.9138	24.4463	24.1569	24.5057	0.381926	0.183267	0.713898	0.683522	13	13	13	70.2	0
Low molecular weight phosphotyrosine protein phosphatase (LMW-PTP) (LMW-PTPase) (EC 3.1.3.48) (Adipocyte acid phosphatase) (Low molecular weight cytosolic acid phosphatase) (EC 3.1.3.2) (Red cell acid phosphatase 1)	ACP1	PPAC_HUMAN	P24666	111.24	24.2987	24.2221	24.8	24.4403	0.313884	24.547	25.0995	24.0621	24.5695	0.519067	0.129267	0.606592	0.73454	4	4	4	31.6	0
Probable ATP-dependent RNA helicase DDX10 (EC 3.6.4.13) (DEAD box protein 10)	DDX10	DDX10_HUMAN	Q13206	111.23	0	19.5644	0	6.52147	11.2955	16.7681	0	0	5.58937	9.68107	-0.9321	14.8765	0.918923	22	22	22	34.5	0
Zinc finger CCCH domain-containing protein 11A	ZC3H11A	ZC11A_HUMAN	O75152	111.13	13.7548	13.3211	0	9.0253	7.81915	15.1736	0	14.1465	9.77337	8.47955	0.748067	11.5344	0.916005	14	14	14	21.7	0
Inorganic pyrophosphatase (EC 3.6.1.1) (Pyrophosphate phospho-hydrolase) (PPase)	PPA1	IPYR_HUMAN	Q15181	110.96	25.573	25.1362	24.9955	25.2349	0.301136	25.6146	25.2123	24.765	25.1973	0.424999	-0.0376	0.520871	0.907157	14	14	14	50.9	0
PDZ and LIM domain protein 7 (LIM mineralization protein) (LMP) (Protein enigma)	PDLIM7	PDLI7_HUMAN	Q9NR12	110.91	20.0625	19.8141	19.2746	19.7171	0.402813	19.9163	19.3151	19.0034	19.4116	0.464037	-0.305467	0.614483	0.438673	12	12	12	45.1	0
SHC SH2 domain-binding protein 1	SHCBP1	SHCBP_HUMAN	Q8NEM2	110.87	0	0	18.8759	6.29197	10.898	17.9108	18.2223	18.8004	18.3112	0.451409	12.0192	10.9074	0.196095	12	12	12	27.7	0
MMS19 nucleotide excision repair protein homolog (hMMS19) (MET18 homolog) (MMS19-like protein)	MMS19	MMS19_HUMAN	Q96T76	110.64	21.5588	21.7382	21.3357	21.5442	0.201645	22.3942	21.0572	20.7075	21.3863	0.890207	-0.157933	0.91276	0.790337	20	20	20	29.1	0
Large ribosomal subunit protein uL22 (60S ribosomal protein L17) (60S ribosomal protein L23) (PD-1)	RPL17	RL17_HUMAN	P18621	110.58	26.7934	26.7641	26.6775	26.745	0.0602645	26.879	26.7398	26.4871	26.702	0.19867	-0.0430333	0.20761	0.749156	7	7	7	37	0
Bifunctional methylenetetrahydrofolate dehydrogenase/cyclohydrolase, mitochondrial [Includes: NAD-dependent methylenetetrahydrofolate dehydrogenase (EC 1.5.1.15); Methenyltetrahydrofolate cyclohydrolase (EC 3.5.4.9)]	MTHFD2	MTDC_HUMAN	P13995	110.3	22.0877	21.7947	21.4489	21.7771	0.319763	22.4946	23.3003	23.0856	22.9602	0.417239	1.18307	0.525678	0.0198837	8	8	8	35.1	0
Golgin subfamily A member 2 (130 kDa cis-Golgi matrix protein) (GM130) (GM130 autoantigen) (Golgin-95)	GOLGA2	GOGA2_HUMAN	Q08379	110.23	18.9042	20.0144	20.5747	19.8311	0.850201	20.0657	20.275	19.2125	19.8511	0.56283	0.0199667	1.01962	0.974801	15	15	15	26.1	0
Tubulin--tyrosine ligase-like protein 12 (Inactive tubulin--tyrosine ligase-like protein 12)	TTLL12	TTL12_HUMAN	Q14166	110.22	22.6486	23.2541	23.2486	23.0504	0.348009	23.3076	22.8672	22.9103	23.0284	0.242781	-0.0220667	0.424326	0.933047	16	16	16	37.6	0
Eukaryotic translation initiation factor 5A-1 (eIF-5A-1) (eIF-5A1) (Eukaryotic initiation factor 5A isoform 1) (eIF-5A) (Rev-binding factor) (eIF-4D)	EIF5A	IF5A1_HUMAN	P63241;Q6IS14	110.15	27.7341	27.7478	27.1544	27.5454	0.338714	27.8144	27.7193	27.5231	27.6856	0.148545	0.140167	0.369855	0.562438	8	8	8	51.3	0
Golgi membrane protein 1 (Golgi membrane protein GP73) (Golgi phosphoprotein 2)	GOLM1	GOLM1_HUMAN	Q8NBJ4	110.09	21.4314	21.0999	21.1659	21.2324	0.17547	19.3584	20.5848	20.7058	20.2163	0.745451	-1.01607	0.765825	0.135681	7	7	7	21.2	0
Ras-related protein Rab-3D	RAB3D	RAB3D_HUMAN	O95716	109.87	24.2752	24.3368	24.0117	24.2079	0.172683	23.6197	23.161	23.1392	23.3066	0.271343	-0.901267	0.321631	0.0124961	7	6	5	42	0
Poly(rC)-binding protein 1 (Alpha-CP1) (Heterogeneous nuclear ribonucleoprotein E1) (hnRNP E1) (Nucleic acid-binding protein SUB2.3)	PCBP1	PCBP1_HUMAN	Q15365	109.8	25.2005	24.4403	24.7435	24.7948	0.382684	24.5548	24.717	24.3248	24.5322	0.197074	-0.262567	0.430448	0.368492	12	8	8	46.6	0
Minor histocompatibility antigen H13 (EC 3.4.23.-) (Intramembrane protease 1) (IMP-1) (IMPAS-1) (hIMP1) (Presenilin-like protein 3) (Signal peptide peptidase)	HM13	HM13_HUMAN	Q8TCT9	109.77	24.9886	25.2595	25.3204	25.1895	0.176629	25.3775	25.0874	25.2319	25.2323	0.14505	0.0427667	0.228555	0.762686	8	8	8	21.2	0
Aminoacyl tRNA synthase complex-interacting multifunctional protein 1 (Multisynthase complex auxiliary component p43) [Cleaved into: Endothelial monocyte-activating polypeptide 2 (EMAP-2) (Endothelial monocyte-activating polypeptide II) (EMAP-II) (Small inducible cytokine subfamily E member 1)]	AIMP1	AIMP1_HUMAN	Q12904	109.69	24.2023	24.2333	23.6733	24.0363	0.314749	24.5873	23.9032	23.6552	24.0486	0.482754	0.0122667	0.576297	0.972628	11	11	11	50	0
Zinc phosphodiesterase ELAC protein 2 (EC 3.1.26.11) (ElaC homolog protein 2) (Heredity prostate cancer protein 2) (Ribonuclease Z 2) (RNase Z 2) (tRNA 3 endonuclease 2) (tRNase Z 2)	ELAC2	RNZ2_HUMAN	Q9BQ52	109.62	21.2594	21.4851	21.5223	21.4223	0.142268	21.1717	21.196	21.0604	21.1427	0.0723021	-0.279567	0.159586	0.056892	16	16	16	28.8	0
COP9 signalosome complex subunit 7a (SGN7a) (Signalosome subunit 7a) (Dermal papilla-derived protein 10) (JAB1-containing signalosome subunit 7a)	COPS7A	CSN7A_HUMAN	Q9UBW8	109.61	23.5123	24.1628	23.4156	23.6969	0.406368	23.6424	23.2253	23.3116	23.3931	0.22017	-0.3038	0.462179	0.335629	10	10	10	44	0
Sideroflexin-1	SFXN1	SFXN1_HUMAN	Q9H9B4	109.39	25.6732	25.8359	25.216	25.575	0.321398	25.7965	25.3909	25.2286	25.472	0.292507	-0.103033	0.434577	0.70255	12	12	12	53.4	0
Serine/threonine-protein kinase 24 (EC 2.7.11.1) (Mammalian STE20-like protein kinase 3) (MST-3) (STE20-like kinase MST3) [Cleaved into: Serine/threonine-protein kinase 24 36 kDa subunit (Mammalian STE20-like protein kinase 3 N-terminal) (MST3/N); Serine/threonine-protein kinase 24 12 kDa subunit (Mammalian STE20-like protein kinase 3 C-terminal) (MST3/C)]	STK24	STK24_HUMAN	Q9Y6E0	109.37	23.317	23.8618	23.7243	23.6344	0.283316	23.8974	23.6039	23.5923	23.6979	0.172898	0.0635	0.331906	0.760259	12	12	6	28	0
Glycogen synthase kinase-3 beta (GSK-3 beta) (EC 2.7.11.26) (Serine/threonine-protein kinase GSK3B) (EC 2.7.11.1)	GSK3B	GSK3B_HUMAN	P49841	109.19	20.9609	21.1043	20.6238	20.8963	0.246671	22.0245	20.9998	20.0817	21.0353	0.971887	0.139	1.0027	0.830329	10	10	8	37.1	0
Integrin alpha-6 (CD49 antigen-like family member F) (VLA-6) (CD antigen CD49f) [Cleaved into: Integrin alpha-6 heavy chain; Integrin alpha-6 light chain; Processed integrin alpha-6 (Alpha6p)]	ITGA6	ITA6_HUMAN	P23229	109.13	20.8676	20.4778	21.476	20.9405	0.503074	21.3287	20.9928	20.2447	20.8554	0.554908	-0.0850667	0.749003	0.853729	16	16	16	20.2	0
Mitochondrial 2-oxoglutarate/malate carrier protein (OGCP) (alpha-oxoglutarate carrier) (Solute carrier family 25 member 11) (SLC25A11)	SLC25A11	M2OM_HUMAN	Q02978	108.98	25.05	24.782	24.5555	24.7958	0.24754	25.3921	24.2438	24.3012	24.6457	0.647038	-0.150133	0.692773	0.736151	14	14	14	48.7	0
ADP-ribosylation factor 1 (EC 3.6.5.2)	ARF1	ARF1_HUMAN	P84077;P61204	108.73	28.2271	28.0491	28.0958	28.124	0.0922899	28.5079	28.0579	27.917	28.1609	0.30863	0.0369333	0.322134	0.858446	9	9	4	59.7	0
Large ribosomal subunit protein eL43 (60S ribosomal protein L37a)	RPL37A	RL37A_HUMAN	P61513	108.68	24.5242	25.2015	24.3788	24.7015	0.439073	25.2621	24.5753	24.4294	24.7556	0.444667	0.0541	0.624911	0.888064	1	1	1	19.6	0
SEC23-interacting protein (p125)	SEC23IP	S23IP_HUMAN	Q9Y6Y8	108.65	22.0858	21.9075	22.2672	22.0868	0.179852	22.1669	22.1477	21.9636	22.0927	0.112244	0.0059	0.212004	0.964285	18	18	18	25.3	0
Transducin beta-like protein 3 (WD repeat-containing protein SAZD)	TBL3	TBL3_HUMAN	Q12788	108.46	0	0	0	0	0	0	16.6941	0	5.5647	9.63834	5.5647	9.63834	0.42265	18	18	18	32.4	0
Fanconi anemia group D2 protein (Protein FACD2)	FANCD2	FACD2_HUMAN	Q9BXW9	108.44	17.3773	20.0874	19.1808	18.8818	1.37956	17.7022	15.6126	16.6895	16.6681	1.04496	-2.21373	1.73065	0.0960211	20	20	20	19.4	0
Soluble lamin-associated protein of 75 kDa (SLAP75) (Protein FAM169A)	FAM169A	F169A_HUMAN	Q9Y6X4	108.41	0	0	18.7421	6.24737	10.8208	0	0	17.371	5.79033	10.0292	-0.457033	14.7537	0.959797	9	9	9	20.6	0
Small ribosomal subunit protein eS6 (40S ribosomal protein S6) (Phosphoprotein NP33)	RPS6	RS6_HUMAN	P62753	108.41	28.1199	28.2867	28.5494	28.3187	0.216527	27.3299	28.0392	27.988	27.7857	0.395564	-0.532967	0.450949	0.130197	6	6	6	18.9	0
Peroxisomal acyl-coenzyme A oxidase 1 (AOX) (EC 1.3.3.6) (Palmitoyl-CoA oxidase) (Peroxisomal fatty acyl-CoA oxidase) (Straight-chain acyl-CoA oxidase) (SCOX) [Cleaved into: Peroxisomal acyl-CoA oxidase 1, A chain; Peroxisomal acyl-CoA oxidase 1, B chain; Peroxisomal acyl-CoA oxidase 1, C chain]	ACOX1	ACOX1_HUMAN	Q15067	108.38	21.3814	22.3228	21.6835	21.7959	0.48066	22.2591	21.6398	21.8476	21.9155	0.315184	0.1196	0.574782	0.739496	14	14	14	34.4	0
SAP30-binding protein (Transcriptional regulator protein HCNGP)	SAP30BP	S30BP_HUMAN	Q9UHR5	108.21	20.0222	22.9485	21.3788	21.4498	1.46444	21.0725	20.9993	21.5915	21.2211	0.322857	-0.228733	1.49961	0.81441	6	6	6	27.9	0
Coronin-1B (Coronin-2)	CORO1B	COR1B_HUMAN	Q9BR76	108.02	19.7512	20.1352	20.595	20.1605	0.422467	19.9496	20.381	20.4074	20.246	0.257029	0.0855333	0.494512	0.782376	15	15	15	38.2	0
N-alpha-acetyltransferase 25, NatB auxiliary subunit (Mitochondrial distribution and morphology protein 20) (N-terminal acetyltransferase B complex subunit MDM20) (NatB complex subunit MDM20) (N-terminal acetyltransferase B complex subunit NAA25) (p120)	NAA25	NAA25_HUMAN	Q14CX7	107.95	19.7528	19.9035	18.3494	19.3352	0.857075	20.2674	20.9121	19.6903	20.2899	0.611212	0.9547	1.05269	0.19874	19	19	19	25.8	0
EH domain-binding protein 1-like protein 1	EHBP1L1	EH1L1_HUMAN	Q8N3D4	107.92	18.4134	20.0383	21.0592	19.837	1.33434	0	20.0068	20.0481	13.3516	11.5629	-6.48533	11.6396	0.434064	11	11	11	10.6	0
Ribonuclease H2 subunit A (RNase H2 subunit A) (EC 3.1.26.4) (Aicardi-Goutieres syndrome 4 protein) (AGS4) (RNase H(35)) (Ribonuclease HI large subunit) (RNase HI large subunit) (Ribonuclease HI subunit A)	RNASEH2A	RNH2A_HUMAN	O75792	107.72	22.2409	20.4035	22.4529	21.6991	1.12702	21.5066	21.4462	22.1929	21.7152	0.414772	0.0161333	1.20092	0.983145	5	5	5	25.4	0
26S proteasome regulatory subunit 10B (26S proteasome AAA-ATPase subunit RPT4) (Proteasome 26S subunit ATPase 6) (Proteasome subunit p42)	PSMC6	PRS10_HUMAN	P62333	107.39	25.0129	24.7491	24.5955	24.7858	0.211111	25.2631	24.8255	24.2995	24.796	0.482475	0.0102	0.52664	0.975532	13	13	13	43.4	0
Ribosome biogenesis protein BMS1 homolog (Ribosome assembly protein BMS1 homolog)	BMS1	BMS1_HUMAN	Q14692	107.34	0	0	0	0	0	0	16.5872	16.3459	10.9777	9.50773	10.9777	9.50773	0.183525	17	17	17	20.2	0
Amine oxidase [flavin-containing] A (EC 1.4.3.21) (EC 1.4.3.4) (Monoamine oxidase type A) (MAO-A)	MAOA	AOFA_HUMAN	P21397	107.31	23.5736	23.8358	23.3839	23.5978	0.226917	23.4353	22.3806	22.5122	22.776	0.574721	-0.821733	0.617896	0.117789	15	15	14	35.9	0
Mothers against decapentaplegic homolog 4 (MAD homolog 4) (Mothers against DPP homolog 4) (Deletion target in pancreatic carcinoma 4) (SMAD family member 4) (SMAD 4) (Smad4) (hSMAD4)	SMAD4	SMAD4_HUMAN	Q13485	107.17	0	18.7412	18.9382	12.5598	10.8776	18.4044	19.1145	18.5691	18.696	0.371669	6.1362	10.8839	0.431593	8	8	8	21.6	0
DnaJ homolog subfamily B member 11 (APOBEC1-binding protein 2) (ABBP-2) (DnaJ protein homolog 9) (ER-associated DNAJ) (ER-associated Hsp40 co-chaperone) (Endoplasmic reticulum DNA J domain-containing protein 3) (ER-resident protein ERdj3) (ERdj3) (ERj3p) (HEDJ) (Human DnaJ protein 9) (hDj-9) (PWP1-interacting protein 4)	DNAJB11	DJB11_HUMAN	Q9UBS4	106.75	23.4029	23.6686	23.8924	23.6546	0.245049	23.9935	23.6871	24.0223	23.901	0.185773	0.246333	0.307507	0.242458	13	13	13	42.5	0
Coronin-1C (Coronin-3) (hCRNN4)	CORO1C	COR1C_HUMAN	Q9ULV4	106.71	21.3295	20.7163	21.4988	21.1815	0.4117	21.0518	21.5613	20.1488	20.9206	0.715327	-0.2609	0.825342	0.619977	12	12	12	28.5	0
Integrator complex subunit 6 (Int6) (DBI-1) (Protein DDX26) (Protein deleted in cancer 1) (DICE1)	INTS6	INT6_HUMAN	Q9UL03	106.64	0	0	0	0	0	17.7051	0	0	5.9017	10.222	5.9017	10.222	0.42265	21	21	16	30.9	0
Probable 28S rRNA (cytosine(4447)-C(5))-methyltransferase (EC 2.1.1.-) (Nucleolar protein 1) (Nucleolar protein 2 homolog) (Proliferating-cell nucleolar antigen p120) (Proliferation-associated nucleolar protein p120)	NOP2	NOP2_HUMAN	P46087	106.36	16.4456	15.8895	16.8073	16.3808	0.462319	17.5513	16.989	16.942	17.1608	0.339027	0.779967	0.573304	0.0838548	18	18	18	31.4	0
Proteasome subunit beta type-7 (EC 3.4.25.1) (Macropain chain Z) (Multicatalytic endopeptidase complex chain Z) (Proteasome subunit Z)	PSMB7	PSB7_HUMAN	Q99436	106.19	24.3401	24.3215	24.5143	24.392	0.106351	23.9049	24.9517	24.9386	24.5984	0.600624	0.206433	0.609967	0.614004	7	7	7	40.1	0
Dynein axonemal assembly factor 5 (HEAT repeat-containing protein 2)	DNAAF5	DAAF5_HUMAN	Q86Y56	106.18	21.6722	21.6917	21.7466	21.7035	0.0385781	21.8582	21.0874	21.2527	21.3994	0.405809	-0.304067	0.407639	0.323568	16	16	16	29.1	0
Heterogeneous nuclear ribonucleoprotein H2 (hnRNP H2) (FTP-3) (Heterogeneous nuclear ribonucleoprotein H') (hnRNP H') [Cleaved into: Heterogeneous nuclear ribonucleoprotein H2, N-terminally processed]	HNRNPH2	HNRH2_HUMAN	P55795	105.99	0	0	0	0	0	20.0786	0	18.311	12.7965	11.1173	12.7965	11.1173	0.184368	11	7	7	39.2	0
Disheveled-associated activator of morphogenesis 2	DAAM2	DAAM2_HUMAN	Q86T65	105.76	0	0	17.5465	5.84883	10.1305	0	0	0	0	0	-5.84883	10.1305	0.42265	9	9	9	10.3	0
Multifunctional procollagen lysine hydroxylase and glycosyltransferase LH3 [Includes: Procollagen-lysine,2-oxoglutarate 5-dioxygenase 3 (EC 1.14.11.4) (Lysyl hydroxylase 3) (LH3); Procollagen glycosyltransferase (EC 2.4.1.50) (EC 2.4.1.66) (Galactosylhydroxylysine-glucosyltransferase) (Procollagen galactosyltransferase) (Procollagen glucosyltransferase)]	PLOD3	PLOD3_HUMAN	O60568	105.32	21.8718	22.1732	21.8801	21.975	0.171668	22.658	21.8712	21.5582	22.0291	0.566654	0.0541	0.592087	0.886764	20	20	20	35.8	0
ADP-ribosylation factor-like protein 3	ARL3	ARL3_HUMAN	P36405	105.17	23.9704	22.5945	23.2943	23.2864	0.687984	22.7677	23.5815	21.9265	22.7586	0.827538	-0.527833	1.07617	0.444933	7	7	7	53.3	0
Putative lipid scramblase CLPTM1 (Cleft lip and palate transmembrane protein 1)	CLPTM1	CLPT1_HUMAN	O96005	105.14	22.9349	23.0066	23.105	23.0155	0.0853985	23.2509	22.6075	22.816	22.8915	0.328272	-0.124033	0.339198	0.584433	13	13	13	34.5	0
UDP-glucose 4-epimerase (EC 5.1.3.2) (Galactowaldenase) (UDP-N-acetylgalactosamine 4-epimerase) (UDP-GalNAc 4-epimerase) (UDP-N-acetylglucosamine 4-epimerase) (UDP-GlcNAc 4-epimerase) (EC 5.1.3.7) (UDP-galactose 4-epimerase)	GALE	GALE_HUMAN	Q14376	105.08	23.7327	23.7679	23.6877	23.7294	0.0401997	24.299	23.7394	24.019	24.0191	0.2798	0.2897	0.282673	0.212863	9	9	9	34.8	0
Mitogen-activated protein kinase kinase kinase kinase 4 (EC 2.7.11.1) (HPK/GCK-like kinase HGK) (MAPK/ERK kinase kinase kinase 4) (MEK kinase kinase 4) (MEKKK 4) (Nck-interacting kinase)	MAP4K4	M4K4_HUMAN	O95819	104.69	20.4278	20.4708	20.4588	20.4525	0.0221886	19.6791	20.0083	19.7601	19.8158	0.171531	-0.636633	0.17296	0.0218592	15	15	9	17.6	0
Sialic acid synthase (N-acetylneuraminate synthase) (EC 2.5.1.56) (N-acetylneuraminate-9-phosphate synthase) (EC 2.5.1.57) (N-acetylneuraminic acid phosphate synthase) (N-acetylneuraminic acid synthase)	NANS	SIAS_HUMAN	Q9NR45	104.67	23.9256	24.0828	23.8513	23.9532	0.118198	24.3617	23.7206	23.6305	23.9043	0.398702	-0.0489667	0.415854	0.854732	8	8	8	35.7	0
GPI transamidase component PIG-S (Phosphatidylinositol-glycan biosynthesis class S protein)	PIGS	PIGS_HUMAN	Q96S52	104.64	21.8932	22.6599	22.0237	22.1923	0.410205	22.6151	21.9885	21.5417	22.0484	0.539204	-0.143833	0.677502	0.732972	13	13	13	32.1	0
LRP chaperone MESD (LDLR chaperone MESD) (Mesoderm development LRP chaperone MESD) (Mesoderm development candidate 2) (Mesoderm development protein) (Renal carcinoma antigen NY-REN-61)	MESD	MESD_HUMAN	Q14696	104.34	23.8674	23.5225	24.0201	23.8033	0.254911	22.662	23.0408	23.6741	23.1256	0.511355	-0.6777	0.57137	0.134184	9	9	9	38	0
Ataxin-2-like protein (Ataxin-2 domain protein) (Ataxin-2-related protein)	ATXN2L	ATX2L_HUMAN	Q8WWM7	104.27	22.5986	22.2082	22.3037	22.3702	0.20351	22.21	22.6235	22.6029	22.4788	0.233015	0.108633	0.309374	0.576464	26	26	26	29.9	0
ATP-binding cassette sub-family D member 3 (EC 3.1.2.-) (EC 7.6.2.-) (70 kDa peroxisomal membrane protein) (PMP70)	ABCD3	ABCD3_HUMAN	P28288	104.22	22.1709	22.684	22.2151	22.3567	0.284339	22.0735	21.6956	21.6373	21.8021	0.236811	-0.554533	0.370038	0.062295	16	16	16	32.2	0
ATP-dependent RNA helicase DDX39A (EC 3.6.4.13) (DEAD box protein 39) (Nuclear RNA helicase URH49)	DDX39A	DX39A_HUMAN	O00148	104.2	19.9809	21.3433	19.3355	20.2199	1.02502	21.7405	21.7844	20.8267	21.4505	0.540701	1.23063	1.15888	0.16215	18	8	8	44.3	0
Guanine nucleotide-binding protein-like 3 (E2-induced gene 3 protein) (Novel nucleolar protein 47) (NNP47) (Nucleolar GTP-binding protein 3) (Nucleostemin)	GNL3	GNL3_HUMAN	Q9BVP2	104.19	0	0	0	0	0	20.5997	20.3754	18.3379	19.771	1.24616	19.771	1.24616	0.00132162	16	16	16	37.9	0
Vesicle-fusing ATPase (EC 3.6.4.6) (N-ethylmaleimide-sensitive fusion protein) (NEM-sensitive fusion protein) (Vesicular-fusion protein NSF)	NSF	NSF_HUMAN	P46459	104.17	22.9576	23.4481	23.546	23.3172	0.315275	23.4848	23.1635	23.0904	23.2462	0.209813	-0.071	0.378708	0.763948	25	25	24	40.5	0
Protein TANC2 (Tetratricopeptide repeat, ankyrin repeat and coiled-coil domain-containing protein 2)	TANC2	TANC2_HUMAN	Q9HCD6	103.86	17.6605	17.6122	17.5701	17.6143	0.0452354	17.6313	17.4762	18.3407	17.8161	0.460917	0.2018	0.463131	0.527894	17	17	17	12.6	0
Glutamate dehydrogenase 1, mitochondrial (GDH 1) (EC 1.4.1.3)	GLUD1	DHE3_HUMAN	P00367;Cont_P00366	103.82	24.3637	24.5368	24.3119	24.4041	0.117776	24.4645	24.1096	24.2336	24.2692	0.180113	-0.1349	0.215202	0.347642	19	19	8	40.3	0
Glutamine--fructose-6-phosphate aminotransferase [isomerizing] 1 (EC 2.6.1.16) (D-fructose-6-phosphate amidotransferase 1) (Glutamine:fructose-6-phosphate amidotransferase 1) (GFAT 1) (GFAT1) (Hexosephosphate aminotransferase 1)	GFPT1	GFPT1_HUMAN	Q06210	103.8	22.2842	23.0196	22.9164	22.7401	0.39815	23.4644	22.7029	22.5952	22.9208	0.473813	0.180767	0.618887	0.640278	18	18	14	34.9	0
Dihydrofolate reductase (EC 1.5.1.3)	DHFR	DYR_HUMAN	P00374	103.78	24.7673	24.6544	24.5551	24.6589	0.106173	24.4435	24.7389	24.3614	24.5146	0.19854	-0.144333	0.225146	0.346463	8	8	8	49.7	0
Ubiquitin-like-conjugating enzyme ATG3 (EC 2.3.2.-) (Autophagy-related protein 3) (APG3-like) (hApg3) (Protein PC3-96)	ATG3	ATG3_HUMAN	Q9NT62	103.77	24.3718	24.7573	24.4707	24.5333	0.200221	24.7141	24.3862	23.8128	24.3044	0.456188	-0.2289	0.498193	0.489227	8	8	8	40.1	0
Aldehyde dehydrogenase X, mitochondrial (EC 1.2.1.3) (Aldehyde dehydrogenase 5) (Aldehyde dehydrogenase family 1 member B1)	ALDH1B1	AL1B1_HUMAN	P30837	103.75	23.3807	23.0144	23.2287	23.2079	0.184031	23.5455	23.289	22.9933	23.2759	0.276332	0.068	0.332004	0.743194	17	14	13	44.9	0
Eukaryotic translation initiation factor 4 gamma 3 (eIF-4-gamma 3) (eIF-4G 3) (eIF4G 3) (eIF-4-gamma II) (eIF4GII)	EIF4G3	IF4G3_HUMAN	O43432	103.75	19.2258	19.9324	20.5676	19.9086	0.671217	19.8693	20.0887	20.7045	20.2208	0.432994	0.312233	0.798759	0.541382	30	28	28	24.4	0
5'-3' exoribonuclease 1 (EC 3.1.13.-) (Strand-exchange protein 1 homolog)	XRN1	XRN1_HUMAN	Q8IZH2	103.73	0	17.7404	18.4402	12.0602	10.4503	0	16.6475	18.9816	11.8764	10.3512	-0.183833	14.7091	0.983766	7	7	7	5.7	0
DNA-directed RNA polymerases I and III subunit RPAC1 (DNA-directed RNA polymerase I subunit C) (RNA polymerases I and III subunit AC1) (AC40) (DNA-directed RNA polymerases I and III 40 kDa polypeptide) (RPA40) (RPA39) (RPC40)	POLR1C	RPAC1_HUMAN	O15160	103.7	20.9969	22.2407	22.069	21.7689	0.674032	22.0358	21.6818	21.6865	21.8014	0.203039	0.0325	0.703949	0.942542	13	13	13	59.2	0
Origin recognition complex subunit 2	ORC2	ORC2_HUMAN	Q13416	103.67	19.7696	0	18.1302	12.6333	10.9714	0	0	0	0	0	-12.6333	10.9714	0.184266	19	19	19	39.5	0
Acetyl-CoA acetyltransferase, mitochondrial (EC 2.3.1.9) (Acetoacetyl-CoA thiolase) (T2)	ACAT1	THIL_HUMAN	P24752	103.62	24.764	24.1722	24.6095	24.5152	0.306955	24.6944	24.9716	24.4723	24.7128	0.250156	0.197533	0.395979	0.438155	12	12	12	44.3	0
Prenylcysteine oxidase 1 (EC 1.8.3.5) (Prenylcysteine lyase)	PCYOX1	PCYOX_HUMAN	Q9UHG3	103.58	23.2935	23.4283	23.4166	23.3795	0.0746788	23.4447	22.6232	22.8916	22.9865	0.418891	-0.392967	0.425496	0.243453	10	10	10	26.7	0
Actin, alpha skeletal muscle (EC 3.6.4.-) (Alpha-actin-1) [Cleaved into: Actin, alpha skeletal muscle, intermediate form]	ACTA1	ACTS_HUMAN	P68133;P68032;P63267;P62736	103.55	27.1716	27.5522	26.5109	27.0782	0.526891	27.323	26.7752	26.5248	26.8743	0.40823	-0.2039	0.666533	0.625908	15	3	3	35.3	0
Malate dehydrogenase, cytoplasmic (EC 1.1.1.37) (Aromatic alpha-keto acid reductase) (KAR) (EC 1.1.1.96) (Cytosolic malate dehydrogenase)	MDH1	MDHC_HUMAN	P40925	103.44	26.8675	27.0538	26.9225	26.9479	0.0957187	27.2471	26.6725	26.6214	26.847	0.347437	-0.100933	0.360382	0.669905	12	12	12	42.8	0
Complex I assembly factor TIMMDC1, mitochondrial (Protein M5-14) (Translocase of inner mitochondrial membrane domain-containing protein 1) (TIMM domain containing-protein 1)	TIMMDC1	TIDC1_HUMAN	Q9NPL8	103.25	21.45	21.6054	21.4978	21.5177	0.0795946	20.2104	20.8873	20.5895	20.5624	0.339263	-0.955333	0.348475	0.0338292	4	4	4	22.5	0
D-3-phosphoglycerate dehydrogenase (3-PGDH) (EC 1.1.1.95) (2-oxoglutarate reductase) (EC 1.1.1.399) (Malate dehydrogenase) (EC 1.1.1.37)	PHGDH	SERA_HUMAN	O43175	103.25	25.2538	24.9372	24.8039	24.9983	0.23109	26.0224	26.1085	25.7545	25.9618	0.184617	0.9635	0.29578	0.00559725	13	13	13	29.8	0
DNA primase large subunit (DNA primase 58 kDa subunit) (p58)	PRIM2	PRI2_HUMAN	P49643	103.21	22.4443	23.1166	22.7864	22.7824	0.336168	22.9476	22.256	21.7115	22.305	0.619507	-0.4774	0.704839	0.323326	14	14	14	35.6	0
Ethylmalonyl-CoA decarboxylase (EC 4.1.1.94) (Enoyl-CoA hydratase domain-containing protein 1) (Methylmalonyl-CoA decarboxylase) (MMCD)	ECHDC1	ECHD1_HUMAN	Q9NTX5	103.2	23.6633	23.5968	23.4385	23.5662	0.115482	23.0469	22.8869	22.6917	22.8752	0.17789	-0.691033	0.212087	0.00759348	8	8	8	36.5	0
VPS35 endosomal protein-sorting factor-like (Esophageal cancer-associated protein)	VPS35L	VP35L_HUMAN	Q7Z3J2	103.11	20.5303	21.3163	20.9663	20.9376	0.393783	20.9971	20.9006	20.9104	20.936	0.0531118	-0.0016	0.397349	0.995049	20	20	20	28	0
Caspase-7 (CASP-7) (EC 3.4.22.60) (Apoptotic protease Mch-3) (CMH-1) (ICE-like apoptotic protease 3) (ICE-LAP3) [Cleaved into: Caspase-7 subunit p20; Caspase-7 subunit p11]	CASP7	CASP7_HUMAN	P55210	103.08	20.5271	20.8781	21.1953	20.8668	0.334242	19.7697	20.3209	20.8975	20.3294	0.563948	-0.537467	0.655557	0.243993	5	5	5	23.4	0
Eukaryotic initiation factor 4A-II (eIF-4A-II) (eIF4A-II) (EC 3.6.4.13) (ATP-dependent RNA helicase eIF4A-2)	EIF4A2	IF4A2_HUMAN	Q14240	102.94	21.9677	22.8241	22.236	22.3426	0.438039	23.3287	22.2767	22.6287	22.7447	0.535507	0.4021	0.691842	0.373121	23	12	12	62.4	0
Probable ATP-dependent RNA helicase DDX23 (EC 3.6.4.13) (100 kDa U5 snRNP-specific protein) (DEAD box protein 23) (PRP28 homolog) (U5-100kD)	DDX23	DDX23_HUMAN	Q9BUQ8	102.9	18.483	18.7252	18.3475	18.5186	0.191345	20.7174	18.4829	18.298	19.1661	1.34664	0.647533	1.36017	0.493382	26	26	26	35.6	0
Nucleolar and coiled-body phosphoprotein 1 (140 kDa nucleolar phosphoprotein) (Nopp140) (Hepatitis C virus NS5A-transactivated protein 13) (HCV NS5A-transactivated protein 13) (Nucleolar 130 kDa protein) (Nucleolar phosphoprotein p130)	NOLC1	NOLC1_HUMAN	Q14978	102.86	18.8639	20.024	18.3035	19.0638	0.877496	19.5933	19.4647	19.1748	19.4109	0.214368	0.347133	0.903302	0.567699	10	10	10	17.3	0
Platelet-activating factor acetylhydrolase IB subunit alpha1 (EC 3.1.1.47) (PAF acetylhydrolase 29 kDa subunit) (PAF-AH 29 kDa subunit) (PAF-AH subunit gamma) (PAFAH subunit gamma)	PAFAH1B3	PA1B3_HUMAN	Q15102	102.8	22.445	20.5767	21.9941	21.6719	0.974926	21.7848	21.897	21.5997	21.7605	0.150132	0.0885667	0.986417	0.890118	5	5	5	26.8	0
Ras-related C3 botulinum toxin substrate 1 (EC 3.6.5.2) (Cell migration-inducing gene 5 protein) (Ras-like protein TC25) (p21-Rac1)	RAC1	RAC1_HUMAN	P63000	102.78	26.05	26.3127	25.9282	26.097	0.196506	26.3438	25.668	25.5166	25.8428	0.440433	-0.254167	0.482282	0.433778	4	4	2	20.8	0
Bromodomain-containing protein 4 (Protein HUNK1)	BRD4	BRD4_HUMAN	O60885	102.75	0	16.6846	0	5.56153	9.63286	13.5206	17.0327	14.3632	14.9722	1.83353	9.41063	9.8058	0.229931	19	19	16	17.8	0
Ubiquitin-like modifier-activating enzyme 6 (Ubiquitin-activating enzyme 6) (EC 6.2.1.45) (Monocyte protein 4) (MOP-4) (Ubiquitin-activating enzyme E1-like protein 2) (E1-L2)	UBA6	UBA6_HUMAN	A0AVT1	102.62	22.3337	22.7517	22.4891	22.5248	0.211279	22.9731	21.8552	22.4371	22.4218	0.559107	-0.103033	0.597695	0.787818	25	25	25	33.4	0
Ubiquitin-like modifier-activating enzyme 5 (Ubiquitin-activating enzyme 5) (ThiFP1) (UFM1-activating enzyme) (Ubiquitin-activating enzyme E1 domain-containing protein 1)	UBA5	UBA5_HUMAN	Q9GZZ9	102.61	20.9476	21.5146	21.3056	21.2559	0.286744	21.9967	20.7762	21.1738	21.3156	0.622478	0.0596333	0.685347	0.890359	6	6	6	28	0
Protein OS-9 (Amplified in osteosarcoma 9)	OS9	OS9_HUMAN	Q13438	102.6	0	20.0726	19.5638	13.2121	11.4449	20.561	20.3126	20.338	20.4039	0.136673	7.19173	11.4457	0.390102	8	8	8	15.1	0
Ribonuclease inhibitor (Placental ribonuclease inhibitor) (Placental RNase inhibitor) (Ribonuclease/angiogenin inhibitor 1) (RAI)	RNH1	RINI_HUMAN	P13489	102.55	24.7697	25.1442	25.0947	25.0029	0.203439	25.3824	24.9735	24.886	25.0806	0.264974	0.0777667	0.334064	0.708721	4	4	4	11.3	0
Armadillo repeat-containing protein 6	ARMC6	ARMC6_HUMAN	Q6NXE6	102.37	21.5721	22.0002	22.6168	22.063	0.525177	21.645	21.6256	21.6302	21.6336	0.0101371	-0.429433	0.525275	0.292355	5	5	5	12.8	0
Protein AATF (Apoptosis-antagonizing transcription factor) (Rb-binding protein Che-1)	AATF	AATF_HUMAN	Q9NY61	102.25	0	0	0	0	0	0	18.0673	18.1506	12.0726	10.4553	12.0726	10.4553	0.183506	12	12	12	33.8	0
Engulfment and cell motility protein 2 (Protein ced-12 homolog A) (hCed-12A)	ELMO2	ELMO2_HUMAN	Q96JJ3	102.23	19.0947	20.2528	20.6957	20.0144	0.826696	19.9795	19.5507	18.5844	19.3715	0.714599	-0.642867	1.09274	0.366949	14	14	11	27.2	0
Transformer-2 protein homolog beta (TRA-2 beta) (TRA2-beta) (hTRA2-beta) (Splicing factor, arginine/serine-rich 10) (Transformer-2 protein homolog B)	TRA2B	TRA2B_HUMAN	P62995	102.18	22.1048	22.1249	22.1361	22.1219	0.0158595	22.9822	22.159	21.4656	22.2023	0.759225	0.0803333	0.759391	0.871499	6	6	5	23.3	0
Profilin-1 (Epididymis tissue protein Li 184a) (Profilin I)	PFN1	PROF1_HUMAN	P07737	102.18	28.8669	27.1824	28.0861	28.0451	0.842997	27.6503	29.0397	28.0452	28.2451	0.715939	0.199933	1.10599	0.770234	7	7	7	62.9	0
Secretory carrier-associated membrane protein 1 (Secretory carrier membrane protein 1)	SCAMP1	SCAM1_HUMAN	O15126	102.13	22.2642	22.7133	22.8896	22.6224	0.322464	22.9541	22.056	22.0911	22.3671	0.508689	-0.2553	0.602285	0.510425	7	7	7	34.3	0
Protein SEC13 homolog (GATOR complex protein SEC13) (SEC13-like protein 1) (SEC13-related protein)	SEC13	SEC13_HUMAN	P55735	102.02	22.2716	22.2699	21.6937	22.0784	0.333161	22.7601	22.3158	22.2198	22.4319	0.288254	0.3535	0.440553	0.238328	5	5	5	23.3	0
Rab GTPase-activating protein 1 (GAP and centrosome-associated protein) (Rab6 GTPase-activating protein GAPCenA)	RABGAP1	RBGP1_HUMAN	Q9Y3P9	101.93	19.9138	20.5329	21.0141	20.4869	0.551588	19.6627	20.1167	20.7543	20.1779	0.548367	-0.309033	0.777789	0.529171	16	16	16	17.8	0
Haloacid dehalogenase-like hydrolase domain-containing 5 (Cat eye syndrome critical region protein 5)	HDHD5	HDHD5_HUMAN	Q9BXW7	101.93	22.2448	22.4919	21.9782	22.2383	0.256912	21.8195	21.7985	21.9954	21.8711	0.108129	-0.367167	0.278739	0.117032	10	10	10	35.7	0
Isocitrate dehydrogenase [NAD] subunit beta, mitochondrial (Isocitric dehydrogenase subunit beta) (NAD(+)-specific ICDH subunit beta)	IDH3B	IDH3B_HUMAN	O43837	101.81	21.6601	22.5653	22.1449	22.1234	0.452982	22.3326	20.6049	21.074	21.3372	0.893409	-0.786267	1.00168	0.268136	12	12	12	39.2	0
Small ribosomal subunit protein eS4, X isoform (40S ribosomal protein S4) (SCR10) (Single copy abundant mRNA protein)	RPS4X	RS4X_HUMAN	P62701	101.71	27.1173	27.1053	27.4143	27.2123	0.17504	27.1263	27.0578	27.2323	27.1388	0.087919	-0.0735	0.195879	0.562813	12	12	3	39.9	0
Superkiller complex protein 3 (Ski3) (Tetratricopeptide repeat protein 37) (TPR repeat protein 37) (Tricho-hepatic-enteric syndrome protein) (Thespin)	SKIC3	SKI3_HUMAN	Q6PGP7	101.63	20.2084	20.6635	20.7911	20.5543	0.306305	20.9477	20.1609	20.4742	20.5276	0.396109	-0.0267333	0.500725	0.931035	28	28	28	27.2	0
Peptidyl-prolyl cis-trans isomerase FKBP8 (PPIase FKBP8) (EC 5.2.1.8) (38 kDa FK506-binding protein) (38 kDa FKBP) (FKBP-38) (hFKBP38) (FK506-binding protein 8) (FKBP-8) (FKBPR38) (Rotamase)	FKBP8	FKBP8_HUMAN	Q14318	101.53	23.7051	24.1366	23.3903	23.744	0.374668	22.95	23.6797	23.6434	23.4244	0.411214	-0.319633	0.556303	0.376427	7	7	7	28.2	0
Glycogenin-1 (GN-1) (GN1) (EC 2.4.1.186)	GYG1	GLYG_HUMAN	P46976	101.47	21.4454	23.4238	23.239	22.7027	1.0928	23.9169	23.7959	23.8363	23.8497	0.0616029	1.14697	1.09453	0.210382	6	6	6	27.1	0
SHC-transforming protein 1 (SHC-transforming protein 3) (SHC-transforming protein A) (Src homology 2 domain-containing-transforming protein C1) (SH2 domain protein C1)	SHC1	SHC1_HUMAN	P29353	100.9	21.5096	21.103	21.7727	21.4618	0.337403	20.5757	20.9919	21.1564	20.908	0.299303	-0.553767	0.451024	0.101571	9	9	9	24.9	0
Splicing factor U2AF 35 kDa subunit (U2 auxiliary factor 35 kDa subunit) (U2 small nuclear RNA auxiliary factor 1) (U2 snRNP auxiliary factor small subunit)	U2AF1	U2AF1_HUMAN	Q01081	100.82	21.9051	22.5015	22.5919	22.3328	0.373175	22.3589	22.4359	22.481	22.4253	0.0617406	0.0924333	0.378248	0.711376	5	5	5	22.1	0
Small ribosomal subunit protein eS7 (40S ribosomal protein S7)	RPS7	RS7_HUMAN	P62081	100.81	27.9101	27.9188	27.7188	27.8492	0.113042	28.2006	27.4639	27.3829	27.6825	0.450541	-0.166767	0.464506	0.591204	10	10	10	59.8	0
Serine/threonine-protein kinase 10 (EC 2.7.11.1) (Lymphocyte-oriented kinase)	STK10	STK10_HUMAN	O94804	100.79	17.8762	18.8287	19.516	18.7403	0.823466	19.9175	17.8382	18.8743	18.8767	1.03965	0.136367	1.32626	0.867738	23	22	22	29.3	0
DCC-interacting protein 13-alpha (Dip13-alpha) (Adapter protein containing PH domain, PTB domain and leucine zipper motif 1)	APPL1	DP13A_HUMAN	Q9UKG1	100.79	21.0033	22.3201	21.8057	21.7097	0.663628	22.1056	21.4555	21.262	21.6077	0.441915	-0.102	0.797303	0.837012	16	16	15	32.7	0
Serine/threonine-protein phosphatase 2A 65 kDa regulatory subunit A beta isoform (PP2A subunit A isoform PR65-beta) (PP2A subunit A isoform R1-beta)	PPP2R1B	2AAB_HUMAN	P30154	100.62	22.335	23.2565	23.1275	22.9063	0.498976	22.8376	22.5668	22.5627	22.6557	0.157543	-0.250633	0.523256	0.48127	20	15	15	42.1	0
CTTNBP2 N-terminal-like protein	CTTNBP2NL	CT2NL_HUMAN	Q9P2B4	100.58	17.8451	18.0551	18.0867	17.9956	0.13132	0	17.2512	0	5.7504	9.95998	-12.2452	9.96085	0.166949	9	9	9	21.3	0
BTB/POZ domain-containing protein KCTD12 (Pfetin) (Predominantly fetal expressed T1 domain)	KCTD12	KCD12_HUMAN	Q96CX2	100.57	25.0188	24.6266	25.0549	24.9001	0.237545	25.0193	24.1037	24.4286	24.5172	0.464186	-0.3829	0.521436	0.293593	11	11	11	47.1	0
Adipocyte plasma membrane-associated protein (Protein BSCv)	APMAP	APMAP_HUMAN	Q9HDC9	100.46	25.2843	25.5275	25.4656	25.4258	0.126391	25.6768	25.0717	25.045	25.2645	0.357312	-0.1613	0.379007	0.524222	20	20	20	58.7	0
Membrane-associated progesterone receptor component 2 (Progesterone membrane-binding protein) (Steroid receptor protein DG6)	PGRMC2	PGRC2_HUMAN	O15173	100.36	24.6485	25.0244	24.9378	24.8702	0.196848	24.4593	24.8658	24.5983	24.6411	0.206607	-0.2291	0.285369	0.236895	6	6	6	26	0
Transmembrane emp24 domain-containing protein 9 (GMP25) (Glycoprotein 25L2) (p24 family protein alpha-2) (p24alpha2) (p25)	TMED9	TMED9_HUMAN	Q9BVK6	100.33	25.2776	25.7667	25.4263	25.4902	0.250733	25.0589	25.3156	25.1504	25.175	0.130101	-0.315233	0.282477	0.148615	8	8	8	30.6	0
Rab GTPase-binding effector protein 2 (Rabaptin-5beta)	RABEP2	RABE2_HUMAN	Q9H5N1	100.26	19.5609	18.9088	19.5346	19.3348	0.369132	17.0409	20.102	20.171	19.1046	1.78758	-0.230133	1.82529	0.845971	11	11	11	21.3	0
H/ACA ribonucleoprotein complex subunit DKC1 (EC 5.4.99.-) (CBF5 homolog) (Dyskerin) (Nopp140-associated protein of 57 kDa) (Nucleolar protein NAP57) (Nucleolar protein family A member 4) (snoRNP protein DKC1)	DKC1	DKC1_HUMAN	O60832	100.26	20.0697	20.0799	20.2632	20.1376	0.108892	21.0332	19.9614	19.9355	20.31	0.626415	0.172433	0.635809	0.682442	21	21	21	38.9	0
Shootin-1 (Shootin1)	SHTN1	SHOT1_HUMAN	A0MZ66	100.25	20.3425	20.7558	20.9023	20.6669	0.290303	18.2875	19.4587	20.7015	19.4826	1.20718	-1.1843	1.24159	0.227363	12	12	12	24.7	0
Tumor necrosis factor alpha-induced protein 8 (TNF alpha-induced protein 8) (Head and neck tumor and metastasis-related protein) (MDC-3.13) (NF-kappa-B-inducible DED-containing protein) (NDED) (SCC-S2) (TNF-induced protein GG2-1)	TNFAIP8	TFIP8_HUMAN	O95379	100.22	21.1396	22.7407	22.1513	22.0105	0.809779	21.3735	21.2309	21.198	21.2675	0.0932894	-0.743067	0.815135	0.251958	2	2	2	17.2	0
U6 snRNA-associated Sm-like protein LSm3	LSM3	LSM3_HUMAN	P62310	100.09	23.0682	23.0189	23.1945	23.0939	0.09057	25.0111	25.213	24.9185	25.0475	0.150593	1.95367	0.17573	0.000173549	3	3	3	40.2	0
Pyridoxal kinase (EC 2.7.1.35) (Pyridoxine kinase)	PDXK	PDXK_HUMAN	O00764	100.05	24.738	25.3438	24.9962	25.026	0.303997	25.3813	24.9188	24.5254	24.9418	0.428415	-0.0841667	0.525313	0.796555	10	10	10	53.8	0
Apoptosis-associated speck-like protein containing a CARD (hASC) (Caspase recruitment domain-containing protein 5) (PYD and CARD domain-containing protein) (Target of methylation-induced silencing 1)	PYCARD	ASC_HUMAN	Q9ULZ3	99.883	23.6127	24.0188	23.7148	23.7821	0.211249	23.1461	23.8261	23.2279	23.4	0.371244	-0.382067	0.42714	0.214216	8	8	8	56.9	0
Histone H1.10 (Histone H1x)	H1-10	H1X_HUMAN	Q92522	99.816	21.5894	22.2893	21.9511	21.9433	0.350016	23.04	22.8096	18.6308	21.4935	2.48182	-0.4498	2.50638	0.784329	8	8	8	36.6	0
Peroxiredoxin-5, mitochondrial (EC 1.11.1.24) (Alu corepressor 1) (Antioxidant enzyme B166) (AOEB166) (Liver tissue 2D-page spot 71B) (PLP) (Peroxiredoxin V) (Prx-V) (Peroxisomal antioxidant enzyme) (TPx type VI) (Thioredoxin peroxidase PMP20) (Thioredoxin-dependent peroxiredoxin 5)	PRDX5	PRDX5_HUMAN	P30044	99.739	25.7016	24.0404	25.0825	24.9415	0.839528	24.4526	25.8151	25.1718	25.1465	0.681602	0.205	1.08138	0.759776	6	6	6	36.9	0
Small ribosomal subunit protein uS3 (40S ribosomal protein S3) (EC 4.2.99.18)	RPS3	RS3_HUMAN	P23396	99.735	28.3679	28.6046	28.5563	28.5096	0.12507	28.529	28.2789	28.1902	28.3327	0.175691	-0.1769	0.215661	0.235646	14	14	14	59.7	0
Aminopeptidase B (AP-B) (EC 3.4.11.6) (Arginine aminopeptidase) (Arginyl aminopeptidase)	RNPEP	AMPB_HUMAN	Q9H4A4	99.731	23.2015	23.8763	23.4559	23.5112	0.340786	23.7893	23.0932	23.1117	23.3314	0.396661	-0.179833	0.522948	0.584177	16	16	16	32.5	0
Small ribosomal subunit protein uS19 (40S ribosomal protein S15) (RIG protein)	RPS15	RS15_HUMAN	P62841	99.697	25.4618	25.6606	25.5672	25.5632	0.0994603	25.4369	24.9758	24.8524	25.0884	0.30808	-0.474833	0.323737	0.105005	7	7	7	62.8	0
Lysosome membrane protein 2 (85 kDa lysosomal membrane sialoglycoprotein) (LGP85) (CD36 antigen-like 2) (Lysosome membrane protein II) (LIMP II) (Scavenger receptor class B member 2) (CD antigen CD36)	SCARB2	SCRB2_HUMAN	Q14108	99.67	22.7421	22.8333	22.907	22.8275	0.0826046	22.52	22.5753	22.6075	22.5676	0.0442553	-0.259867	0.0937126	0.0164064	11	11	11	32.2	0
Conserved oligomeric Golgi complex subunit 1 (COG complex subunit 1) (Component of oligomeric Golgi complex 1)	COG1	COG1_HUMAN	Q8WTW3	99.411	18.1676	0	19.9262	12.6979	11.0318	17.3131	18.5509	19.9276	18.5972	1.30786	5.89927	11.1091	0.452501	11	11	11	16.7	0
Propionyl-CoA carboxylase beta chain, mitochondrial (PCCase subunit beta) (EC 6.4.1.3) (Propanoyl-CoA:carbon dioxide ligase subunit beta)	PCCB	PCCB_HUMAN	P05166	98.97	20.4841	21.839	21.3055	21.2095	0.682529	20.9109	19.9908	20.3394	20.4137	0.464528	-0.795833	0.82561	0.179846	12	12	12	31.9	0
Polypeptide N-acetylgalactosaminyltransferase 2 (EC 2.4.1.41) (Polypeptide GalNAc transferase 2) (GalNAc-T2) (pp-GaNTase 2) (Protein-UDP acetylgalactosaminyltransferase 2) (UDP-GalNAc:polypeptide N-acetylgalactosaminyltransferase 2) [Cleaved into: Polypeptide N-acetylgalactosaminyltransferase 2 soluble form]	GALNT2	GALT2_HUMAN	Q10471	98.83	22.5913	23.2697	23.1125	22.9912	0.355103	23.3065	23.2031	22.8101	23.1066	0.261901	0.1154	0.441237	0.675968	16	16	16	32.9	0
Endoplasmic reticulum resident protein 44 (ER protein 44) (ERp44) (Thioredoxin domain-containing protein 4)	ERP44	ERP44_HUMAN	Q9BS26	98.776	24.1428	24.5387	23.7164	24.1326	0.411244	24.5323	24.2133	23.9455	24.2304	0.293772	0.0977333	0.505395	0.756166	11	11	11	33.5	0
Alpha-adducin (Erythrocyte adducin subunit alpha)	ADD1	ADDA_HUMAN	P35611	98.714	21.8308	21.9824	21.4833	21.7655	0.255877	19.7393	19.8397	19.2965	19.6252	0.289027	-2.14033	0.386018	0.000705265	14	14	13	26.5	0
Schlafen family member 11 (EC 3.6.-.-)	SLFN11	SLN11_HUMAN	Q7Z7L1	98.645	20.8044	21.3592	21.0328	21.0655	0.278839	20.9708	20.4872	20.5258	20.6613	0.268758	-0.4042	0.387275	0.145023	14	14	13	21.4	0
E3 ubiquitin-protein ligase RING1 (EC 2.3.2.27) (Polycomb complex protein RING1) (RING finger protein 1) (RING-type E3 ubiquitin transferase RING1) (Really interesting new gene 1 protein)	RING1	RING1_HUMAN	Q06587	98.256	18.6442	0	0	6.21473	10.7642	19.4897	18.3198	0	12.6032	10.9303	6.38843	15.3408	0.510651	8	7	7	38.4	0
Zinc finger protein 185 (LIM domain protein ZNF185) (P1-A)	ZNF185	ZN185_HUMAN	O15231	98.145	0	0	0	0	0	19.0768	0	0	6.35893	11.014	6.35893	11.014	0.42265	18	18	18	39.9	0
Angiomotin-like protein 2 (Leman coiled-coil protein) (LCCP)	AMOTL2	AMOL2_HUMAN	Q9Y2J4	98.138	18.0139	20.022	18.593	18.8763	1.03359	0	0	0	0	0	-18.8763	1.03359	0.000997912	10	10	10	20.8	0
Serine/threonine-protein kinase mTOR (EC 2.7.11.1) (FK506-binding protein 12-rapamycin complex-associated protein 1) (FKBP12-rapamycin complex-associated protein) (Mammalian target of rapamycin) (mTOR) (Mechanistic target of rapamycin) (Rapamycin and FKBP12 target 1) (Rapamycin target protein 1)	MTOR	MTOR_HUMAN	P42345	97.835	19.0161	19.6071	19.1845	19.2692	0.304475	19.8546	19.3735	18.9893	19.4058	0.433553	0.136567	0.529786	0.68086	32	32	32	20.6	0
Ran-binding protein 3 (RanBP3)	RANBP3	RANB3_HUMAN	Q9H6Z4	97.694	22.3137	22.0161	22.5972	22.309	0.290579	21.8284	22.1734	22.2765	22.0928	0.23468	-0.216233	0.373511	0.375064	11	11	11	27.5	0
Rho GTPase-activating protein 35 (Glucocorticoid receptor DNA-binding factor 1) (Glucocorticoid receptor repression factor 1) (GRF-1) (Rho GAP p190A) (p190-A)	ARHGAP35	RHG35_HUMAN	Q9NRY4	97.622	18.1928	18.2885	19.0909	18.5241	0.493219	0	16.4731	16.9938	11.1556	9.66457	-7.36843	9.67715	0.317411	24	24	24	25.2	0
Isopentenyl-diphosphate Delta-isomerase 1 (EC 5.3.3.2) (Isopentenyl pyrophosphate isomerase 1) (IPP isomerase 1) (IPPI1)	IDI1	IDI1_HUMAN	Q13907	97.443	24.7369	25.0811	24.8075	24.8752	0.181803	24.7023	24.5919	24.4779	24.5907	0.112205	-0.284467	0.213641	0.0956527	8	8	8	43.6	0
Switch-associated protein 70 (SWAP-70)	SWAP70	SWP70_HUMAN	Q9UH65	97.316	21.0417	22.2779	21.6594	21.6597	0.6181	21.4568	21.0491	21.2731	21.2597	0.204182	-0.4	0.650951	0.381331	15	15	15	28.9	0
DNA-directed RNA polymerase III subunit RPC3 (RNA polymerase III subunit C3) (DNA-directed RNA polymerase III subunit C) (RNA polymerase III 62 kDa subunit) (RPC62)	POLR3C	RPC3_HUMAN	Q9BUI4	96.792	18.6441	19.2693	20.1034	19.3389	0.732138	19.5693	19.7185	19.9666	19.7515	0.200691	0.412533	0.759146	0.434642	7	7	7	22.3	0
Protein phosphatase methylesterase 1 (PME-1) (EC 3.1.1.89)	PPME1	PPME1_HUMAN	Q9Y570	96.785	23.5361	24.109	24.0692	23.9048	0.319894	23.6824	23.0713	23.4042	23.386	0.305958	-0.5188	0.442654	0.112352	13	13	13	38.3	0
V-type proton ATPase subunit H (V-ATPase subunit H) (Nef-binding protein 1) (NBP1) (Protein VMA13 homolog) (V-ATPase 50/57 kDa subunits) (Vacuolar proton pump subunit H) (Vacuolar proton pump subunit SFD)	ATP6V1H	VATH_HUMAN	Q9UI12	96.574	21.7082	22.2104	21.136	21.6849	0.53758	22.4541	20.9892	21.8705	21.7713	0.737474	0.0864	0.912612	0.878404	13	13	13	36.6	0
Tyrosine-protein phosphatase non-receptor type 1 (EC 3.1.3.48) (Protein-tyrosine phosphatase 1B) (PTP-1B)	PTPN1	PTN1_HUMAN	P18031	96.536	23.1755	23.7229	23.5761	23.4915	0.283336	23.7104	23.0713	23.0396	23.2738	0.378468	-0.217733	0.472776	0.47303	14	14	14	34.9	0
Epidermal growth factor receptor substrate 15 (Protein Eps15) (Protein AF-1p)	EPS15	EPS15_HUMAN	P42566	96.426	20.5933	20.8381	20.5858	20.6724	0.143549	20.6996	20.6876	19.4198	20.269	0.735453	-0.4034	0.749332	0.443507	16	16	16	31.6	0
Biliverdin reductase A (BVR A) (EC 1.3.1.24) (Biliverdin-IX alpha-reductase)	BLVRA	BIEA_HUMAN	P53004	96.265	25.3295	25.44	25.3555	25.375	0.0577733	25.2556	24.7145	24.9838	24.9846	0.270551	-0.390367	0.276651	0.124006	11	11	11	47.6	0
Glutaminase kidney isoform, mitochondrial (GLS) (EC 3.5.1.2) (K-glutaminase) (L-glutamine amidohydrolase) [Cleaved into: Glutaminase kidney isoform, mitochondrial 68 kDa chain; Glutaminase kidney isoform, mitochondrial 65 kDa chain]	GLS	GLSK_HUMAN	O94925	96.26	22.0324	21.5266	21.6678	21.7423	0.260993	22.4586	22.1383	22.0012	22.1994	0.234735	0.4571	0.351024	0.0878638	12	12	12	24.4	0
Dynamin-like 120 kDa protein, mitochondrial (EC 3.6.5.5) (Optic atrophy protein 1) [Cleaved into: Dynamin-like 120 kDa protein, form S1]	OPA1	OPA1_HUMAN	O60313	96.244	21.5185	22.3375	22.3845	22.0802	0.486985	21.8847	20.9037	21.4591	21.4158	0.491929	-0.664333	0.692206	0.171793	23	23	23	28.1	0
Inorganic pyrophosphatase 2, mitochondrial (EC 3.6.1.1) (Pyrophosphatase SID6-306) (Pyrophosphate phospho-hydrolase 2) (PPase 2)	PPA2	IPYR2_HUMAN	Q9H2U2	96.239	23.3568	23.1118	23.1008	23.1898	0.144731	23.8877	23.4677	23.2653	23.5402	0.317476	0.350433	0.34891	0.186916	9	9	9	37.7	0
Secernin-1	SCRN1	SCRN1_HUMAN	Q12765	96.234	22.9281	22.6426	23.3462	22.9723	0.353876	23.2198	22.5824	23.4211	23.0744	0.437839	0.102133	0.562967	0.769709	8	8	8	21.7	0
TRIO and F-actin-binding protein (Protein Tara) (Trio-associated repeat on actin)	TRIOBP	TARA_HUMAN	Q9H2D6	95.979	0	0	0	0	0	0	0	16.9853	5.66177	9.80647	5.66177	9.80647	0.42265	23	22	21	10.8	0
Protein phosphatase 1 regulatory subunit 12C (Protein phosphatase 1 myosin-binding subunit of 85 kDa) (Protein phosphatase 1 myosin-binding subunit p85)	PPP1R12C	PP12C_HUMAN	Q9BZL4	95.901	0	0	14.8646	4.95487	8.58208	13.9815	15.0557	14.6401	14.5591	0.541661	9.60423	8.59916	0.191711	16	16	16	32	0
DNA mismatch repair protein Mlh1 (MutL protein homolog 1)	MLH1	MLH1_HUMAN	P40692	95.558	17.6872	17.8696	17.0478	17.5349	0.431559	18.7676	16.5407	16.272	17.1934	1.36987	-0.341433	1.43624	0.714534	19	19	19	32.9	0
Poly(A) polymerase alpha (PAP-alpha) (EC 2.7.7.19) (Polynucleotide adenylyltransferase alpha)	PAPOLA	PAPOA_HUMAN	P51003	95.369	21.8073	22.3862	22.1152	22.1029	0.289646	21.891	21.2987	20.9772	21.389	0.463539	-0.713933	0.546593	0.0992938	18	18	16	31.3	0
DNA repair protein XRCC1 (X-ray repair cross-complementing protein 1)	XRCC1	XRCC1_HUMAN	P18887	95.345	17.575	0	19.4804	12.3518	10.7393	0	0	17.8433	5.94777	10.3018	-6.40403	14.8816	0.497536	14	14	14	36	0
RecQ-like DNA helicase BLM (EC 3.6.4.12) (Bloom syndrome protein) (DNA helicase, RecQ-like type 2) (RecQ2) (RecQ protein-like 3)	BLM	BLM_HUMAN	P54132	95.146	18.5078	18.0076	18.4265	18.314	0.268417	0	0	0	0	0	-18.314	0.268417	7.15959e-05	25	25	25	23.8	0
Nitric oxide-associated protein 1	NOA1	NOA1_HUMAN	Q8NC60	95.12	0	18.6545	19.922	12.8588	11.1541	18.4324	17.3946	20.1615	18.6628	1.39777	5.804	11.2413	0.463062	6	6	6	12	0
Annexin A4 (35-beta calcimedin) (Annexin IV) (Annexin-4) (Carbohydrate-binding protein p33/p41) (Chromobindin-4) (Endonexin I) (Lipocortin IV) (P32.5) (PP4-X) (Placental anticoagulant protein II) (PAP-II) (Protein II)	ANXA4	ANXA4_HUMAN	P09525	95.1	24.2865	24.4205	24.3523	24.3531	0.0670036	24.887	24.3403	24.289	24.5054	0.33144	0.152333	0.338145	0.511512	14	14	14	48	0
Histone-binding protein RBBP7 (Histone acetyltransferase type B subunit 2) (Nucleosome-remodeling factor subunit RBAP46) (Retinoblastoma-binding protein 7) (RBBP-7) (Retinoblastoma-binding protein p46)	RBBP7	RBBP7_HUMAN	Q16576	95.025	21.4507	22.7653	22.4845	22.2335	0.692311	21.6948	22.1674	22.1664	22.0095	0.272568	-0.223967	0.744034	0.643126	15	10	10	54.8	0
Small ribosomal subunit protein uS7 (40S ribosomal protein S5) [Cleaved into: Small ribosomal subunit protein uS7, N-terminally processed (40S ribosomal protein S5, N-terminally processed)]	RPS5	RS5_HUMAN	P46782	94.935	26.616	26.737	26.8948	26.7493	0.139804	26.699	26.4537	26.5504	26.5677	0.123562	-0.181567	0.186582	0.168251	7	7	7	35.8	0
WASH complex subunit 4 (Strumpellin and WASH-interacting protein) (SWIP) (WASH complex subunit SWIP)	WASHC4	WASC4_HUMAN	Q2M389	94.906	19.3698	20.1636	20.6145	20.0493	0.630173	18.1171	18.9972	20.4027	19.1723	1.15282	-0.876967	1.31382	0.32896	20	20	20	21.9	0
Signal recognition particle receptor subunit alpha (SR-alpha) (Docking protein alpha) (DP-alpha)	SRPRA	SRPRA_HUMAN	P08240	94.853	21.3364	22.3442	21.7456	21.8087	0.506858	21.9148	21.6569	21.7972	21.7896	0.129116	-0.0191	0.523045	0.954729	16	16	16	32.3	0
ATP synthase subunit delta, mitochondrial (ATP synthase F1 subunit delta) (F-ATPase delta subunit)	ATP5F1D	ATPD_HUMAN	P30049	94.456	25.4556	23.9971	25.0223	24.825	0.749	23.9316	25.6882	23.9172	24.5123	1.01836	-0.312667	1.26414	0.692269	5	5	5	37.5	0
Ribonuclease P protein subunit p30 (RNaseP protein p30) (RNase P subunit 2)	RPP30	RPP30_HUMAN	P78346	94.412	21.3711	20.9945	20.5215	20.9624	0.425711	21.4632	20.646	20.3772	20.8288	0.565607	-0.133567	0.707913	0.761393	8	8	8	45.9	0
Volume-regulated anion channel subunit LRRC8A (Leucine-rich repeat-containing protein 8A) (HsLRRC8A) (Swelling protein 1)	LRRC8A	LRC8A_HUMAN	Q8IWT6	94.378	20.0543	21.1807	19.8425	20.3592	0.719307	19.6831	19.9162	18.91	19.5031	0.526697	-0.856067	0.891522	0.178077	17	17	16	29.6	0
Small ribosomal subunit protein uS8 (40S ribosomal protein S15a)	RPS15A	RS15A_HUMAN	P62244	93.868	27.6368	27.873	27.4612	27.657	0.206642	27.9813	27.269	27.1335	27.4613	0.45543	-0.195733	0.500117	0.549784	6	6	6	51.5	0
Farnesyl pyrophosphate synthase (FPP synthase) (FPS) (EC 2.5.1.10) ((2E,6E)-farnesyl diphosphate synthase) (Dimethylallyltranstransferase) (EC 2.5.1.1) (Farnesyl diphosphate synthase) (Geranyltranstransferase)	FDPS	FPPS_HUMAN	P14324	93.797	25.6198	25.8483	25.7316	25.7332	0.114259	25.9883	25.536	25.5541	25.6928	0.25607	-0.0404333	0.280405	0.820161	10	10	10	28.9	0
Histone deacetylase 3 (HD3) (EC 3.5.1.98) (Protein deacetylase HDAC3) (EC 3.5.1.-) (Protein deacylase HDAC3) (EC 3.5.1.-) (RPD3-2) (SMAP45)	HDAC3	HDAC3_HUMAN	O15379	93.614	0	18.8492	0	6.28307	10.8826	0	0	0	0	0	-6.28307	10.8826	0.42265	6	5	5	17.5	0
Ribosomal biogenesis protein LAS1L (Protein LAS1 homolog)	LAS1L	LAS1L_HUMAN	Q9Y4W2	93.564	0	0	0	0	0	0	16.8371	0	5.61237	9.7209	5.61237	9.7209	0.42265	21	21	21	45.9	0
Adenylate kinase 4, mitochondrial (AK 4) (EC 2.7.4.10) (EC 2.7.4.6) (Adenylate kinase 3-like) (GTP:AMP phosphotransferase AK4)	AK4P3	A0A8I5KW96_HUMAN	A0A8I5KW96;P27144	93.393	22.3985	21.6948	21.506	21.8664	0.470354	20.4845	22.6262	20.8661	21.3256	1.1424	-0.540833	1.23544	0.509824	6	6	6	41.3	0
Large ribosomal subunit protein eL22 (60S ribosomal protein L22) (EBER-associated protein) (EAP) (Epstein-Barr virus small RNA-associated protein) (Heparin-binding protein HBp15)	RPL22	RL22_HUMAN	P35268	93.243	28.5741	28.8037	28.5732	28.6503	0.13282	29.0229	28.3444	28.2534	28.5402	0.420471	-0.1101	0.44095	0.701289	4	4	4	50.8	0
N-alpha-acetyltransferase 30 (EC 2.3.1.256) (N-acetyltransferase 12) (N-acetyltransferase MAK3 homolog) (NatC catalytic subunit)	NAA30	NAA30_HUMAN	Q147X3	93.199	19.4377	18.5453	20.017	19.3333	0.74138	0	18.9771	18.1876	12.3882	10.7358	-6.9451	10.7614	0.378963	3	3	3	15.7	0
YTH domain-containing family protein 3 (DF3)	YTHDF3	YTHD3_HUMAN	Q7Z739	93.122	22.0807	20.3443	22.7227	21.7159	1.23045	23.2044	22.7924	22.712	22.9029	0.264155	1.18703	1.25848	0.233442	12	12	7	24.3	0
Rab3 GTPase-activating protein non-catalytic subunit (RGAP-iso) (Rab3 GTPase-activating protein 150 kDa subunit) (Rab3-GAP p150) (Rab3-GAP150) (Rab3-GAP regulatory subunit)	RAB3GAP2	RBGPR_HUMAN	Q9H2M9	93.011	20.1345	21.0317	21.2148	20.7937	0.57815	21.4603	20.3776	20.9583	20.9321	0.541827	0.1384	0.792359	0.777384	19	19	19	19.5	0
RNA-binding protein 4 (Lark homolog) (hLark) (RNA-binding motif protein 4) (RNA-binding motif protein 4a)	RBM4	RBM4_HUMAN	Q9BWF3	93.009	21.3521	20.0405	21.6772	21.0233	0.866484	18.9777	19.0648	20.2266	19.423	0.69727	-1.60023	1.1122	0.0701906	12	12	3	43.7	0
NADH dehydrogenase [ubiquinone] iron-sulfur protein 3, mitochondrial (EC 7.1.1.2) (Complex I-30kD) (CI-30kD) (NADH-ubiquinone oxidoreductase 30 kDa subunit)	NDUFS3	NDUS3_HUMAN	O75489	92.999	22.6664	23.8526	22.3911	22.97	0.776621	22.7419	22.682	22.5151	22.6463	0.117531	-0.3237	0.785464	0.546571	9	9	9	43.2	0
Protein RER1	RER1	RER1_HUMAN	O15258	92.971	24.3967	24.6731	24.8827	24.6508	0.243764	24.5317	24.2295	24.4185	24.3932	0.152676	-0.2576	0.28763	0.208991	4	4	4	24.5	0
ER membrane protein complex subunit 2 (Tetratricopeptide repeat protein 35) (TPR repeat protein 35)	EMC2	EMC2_HUMAN	Q15006	92.961	22.5885	23.0417	23.4433	23.0245	0.427659	23.4069	22.9069	23.0466	23.1201	0.257983	0.0956333	0.499448	0.760199	7	7	7	37.7	0
STAGA complex 65 subunit gamma (Adenocarcinoma antigen ART1) (SPTF-associated factor 65 gamma) (STAF65gamma) (Suppressor of Ty 7-like)	SUPT7L	ST65G_HUMAN	O94864	92.814	0	0	0	0	0	18.7793	0	0	6.25977	10.8422	6.25977	10.8422	0.42265	3	3	3	8.7	0
Serine/threonine-protein kinase WNK1 (EC 2.7.11.1) (Erythrocyte 65 kDa protein) (p65) (Kinase deficient protein) (Protein kinase lysine-deficient 1) (Protein kinase with no lysine 1) (hWNK1)	WNK1	WNK1_HUMAN	Q9H4A3	92.77	20.2861	20.6546	20.4762	20.4723	0.184281	20.7488	19.841	19.6419	20.0772	0.590052	-0.395067	0.618159	0.367315	17	17	15	10	0
ADP-ribosylation factor-like protein 1	ARL1	ARL1_HUMAN	P40616	92.724	23.3641	24.2828	23.6321	23.7597	0.472448	24.3191	23.9554	23.5321	23.9355	0.393876	0.175867	0.615098	0.647208	8	8	8	59.7	0
Succinate--CoA ligase [ADP/GDP-forming] subunit alpha, mitochondrial (EC 6.2.1.4) (EC 6.2.1.5) (Succinyl-CoA synthetase subunit alpha) (SCS-alpha)	SUCLG1	SUCA_HUMAN	P53597	92.711	23.3655	23.3663	22.5322	23.088	0.481337	22.8388	22.4862	22.0378	22.4543	0.401454	-0.633733	0.626778	0.157091	5	5	5	23.4	0
Alpha-2-macroglobulin receptor-associated protein (Alpha-2-MRAP) (Low density lipoprotein receptor-related protein-associated protein 1) (RAP)	LRPAP1	AMRP_HUMAN	P30533	92.689	22.2272	22.6667	22.4333	22.4424	0.219891	21.6352	20.877	21.7087	21.407	0.460434	-1.03543	0.510246	0.04195	8	8	8	25.8	0
Peptidyl-prolyl cis-trans isomerase B (PPIase B) (EC 5.2.1.8) (CYP-S1) (Cyclophilin B) (Rotamase B) (S-cyclophilin) (SCYLP)	PPIB	PPIB_HUMAN	P23284	92.653	27.2479	26.9419	26.6502	26.9467	0.298879	27.0653	26.8757	26.5729	26.838	0.248359	-0.1087	0.388601	0.654173	12	12	12	51.4	0
HAUS augmin-like complex subunit 6	HAUS6	HAUS6_HUMAN	Q7Z4H7	92.604	17.8667	18.9336	19.1322	18.6442	0.680589	18.8992	18.492	17.9969	18.4627	0.451863	-0.181467	0.816934	0.722784	12	12	12	19.7	0
60S ribosomal export protein NMD3 (hNMD3)	NMD3	NMD3_HUMAN	Q96D46	92.602	0	19.3932	19.4485	12.9472	11.2127	20.3557	18.475	19.8981	19.5763	0.980786	6.62903	11.2555	0.413603	9	9	9	23.7	0
Voltage-dependent anion-selective channel protein 3 (VDAC-3) (hVDAC3) (Outer mitochondrial membrane protein porin 3)	VDAC3	VDAC3_HUMAN	Q9Y277	92.553	24.9498	25.5294	24.7308	25.07	0.412646	24.7004	23.993	24.0512	24.2482	0.392696	-0.8218	0.569638	0.067006	8	8	8	38.5	0
Phosphomevalonate kinase (PMKase) (hPMK) (EC 2.7.4.2)	PMVK	PMVK_HUMAN	Q15126	92.523	23.7692	23.6269	23.3708	23.589	0.201891	23.5005	21.8188	22.3413	22.5535	0.860704	-1.03543	0.884065	0.166912	7	7	7	41.1	0
Large ribosomal subunit protein eL18 (60S ribosomal protein L18)	RPL18	RL18_HUMAN	Q07020	92.513	28.5624	28.9199	28.5465	28.6763	0.211142	28.9839	28.5813	28.5605	28.7086	0.238672	0.0323	0.318662	0.869287	6	6	6	29.3	0
Heterogeneous nuclear ribonucleoprotein A/B (hnRNP A/B) (APOBEC1-binding protein 1) (ABBP-1)	HNRNPAB	ROAA_HUMAN	Q99729	92.471	23.4167	23.1099	23.0014	23.176	0.215396	23.902	24.2513	23.3979	23.8504	0.429034	0.6744	0.480068	0.0945751	9	9	9	23.5	0
Dual specificity mitogen-activated protein kinase kinase 2 (MAP kinase kinase 2) (MAPKK 2) (EC 2.7.12.2) (ERK activator kinase 2) (MAPK/ERK kinase 2) (MEK 2)	MAP2K2	MP2K2_HUMAN	P36507	92.347	23.2829	23.6544	23.1819	23.3731	0.24882	23.1244	22.1056	22.6335	22.6212	0.509512	-0.7519	0.567022	0.108249	18	18	14	49.5	0
Eyes absent homolog 3 (EC 3.1.3.48)	EYA3	EYA3_HUMAN	Q99504	92.323	18.657	18.4548	19.3517	18.8212	0.470447	0	17.462	19.2458	12.2359	10.6341	-6.58523	10.6445	0.395712	6	6	6	17.1	0
ATP-dependent DNA/RNA helicase DHX36 (EC 3.6.4.12) (EC 3.6.4.13) (DEAD/H box polypeptide 36) (DEAH-box protein 36) (G4-resolvase-1) (G4R1) (MLE-like protein 1) (RNA helicase associated with AU-rich element protein)	DHX36	DHX36_HUMAN	Q9H2U1	92.269	19.4419	20.7587	19.8461	20.0156	0.674559	18.7693	18.636	19.5372	18.9808	0.486416	-1.03473	0.831643	0.104258	14	14	14	19.2	0
Large ribosomal subunit protein uL4 (60S ribosomal protein L1) (60S ribosomal protein L4)	RPL4	RL4_HUMAN	P36578	92.254	27.4527	28.0453	27.7071	27.735	0.297286	28.0615	27.4991	27.3733	27.6446	0.366456	-0.0904	0.471878	0.757356	12	12	12	29.3	0
Histone H2A type 1-J (Histone H2A/e)	H2AC14	H2A1J_HUMAN	Q99878;Q96KK5;Q9BTM1;Q16777;Q93077;Q7L7L0;Q6FI13;P20671;P0C0S8;P04908	92.144	25.5519	25.3252	24.8704	25.2492	0.347054	26.33	24.9489	24.3727	25.2172	1.00586	-0.0319667	1.06404	0.962414	3	1	1	27.3	0
Procollagen galactosyltransferase 1 (EC 2.4.1.50) (Collagen beta(1-O)galactosyltransferase 1) (ColGalT 1) (Glycosyltransferase 25 family member 1) (Hydroxylysine galactosyltransferase 1)	COLGALT1	GT251_HUMAN	Q8NBJ5	92.125	23.7101	23.8604	23.6913	23.7539	0.0926808	23.9809	23.3924	23.6073	23.6602	0.297795	-0.0937333	0.311884	0.647063	17	17	17	29.3	0
Proteasome subunit alpha type-6 (27 kDa prosomal protein) (PROS-27) (p27K) (Macropain iota chain) (Multicatalytic endopeptidase complex iota chain) (Proteasome iota chain)	PSMA6	PSA6_HUMAN	P60900	92.067	26.4546	26.4294	26.204	26.3627	0.137986	26.6622	26.0569	26.0846	26.2679	0.341755	-0.0947667	0.36856	0.690063	10	10	10	44.3	0
Glucosamine-6-phosphate isomerase 1 (EC 3.5.99.6) (Glucosamine-6-phosphate deaminase 1) (GNPDA 1) (GlcN6P deaminase 1) (Oscillin)	GNPDA1	GNPI1_HUMAN	P46926	91.9	24.3981	24.665	24.2776	24.4469	0.198257	25.3662	24.2479	24.411	24.675	0.604098	0.228133	0.635798	0.5877	10	10	7	47.1	0
UBX domain-containing protein 4 (Erasin) (UBX domain-containing protein 2)	UBXN4	UBXN4_HUMAN	Q92575	91.81	21.9276	22.0512	22.3955	22.1248	0.24247	22.1834	21.7974	22.1253	22.0354	0.208123	-0.0894	0.319541	0.65386	6	6	6	21.7	0
TGF-beta receptor type-2 (TGFR-2) (EC 2.7.11.30) (TGF-beta type II receptor) (Transforming growth factor-beta receptor type II) (TGF-beta receptor type II) (TbetaR-II)	TGFBR2	TGFR2_HUMAN	P37173	91.779	23.1179	23.001	23.4671	23.1953	0.242506	20.2397	19.9539	20.2492	20.1476	0.167816	-3.04773	0.294909	0.000129421	11	11	11	22.4	0
Protein arginine N-methyltransferase 1 (EC 2.1.1.319) (Histone-arginine N-methyltransferase PRMT1) (Interferon receptor 1-bound protein 4)	PRMT1	ANM1_HUMAN	Q99873	91.712	25.6089	25.6973	25.6021	25.6361	0.0531097	25.8415	25.5716	25.4723	25.6285	0.191056	-0.00763333	0.198301	0.952179	15	15	15	38	0
U6 snRNA-associated Sm-like protein LSm8	LSM8	LSM8_HUMAN	O95777	91.638	23.1024	23.5076	23.2849	23.2983	0.202932	22.8153	23.6492	22.7423	23.0689	0.503849	-0.229367	0.543181	0.524183	6	6	6	91.7	0
Protein arginine N-methyltransferase 5 (PRMT5) (EC 2.1.1.320) (72 kDa ICln-binding protein) (Histone-arginine N-methyltransferase PRMT5) (Jak-binding protein 1) (Shk1 kinase-binding protein 1 homolog) (SKB1 homolog) (SKB1Hs) [Cleaved into: Protein arginine N-methyltransferase 5, N-terminally processed]	PRMT5	ANM5_HUMAN	O14744	91.5	23.8579	23.8715	24.2547	23.9947	0.225269	23.8797	23.8685	23.7549	23.8344	0.0690476	-0.160333	0.235614	0.343181	21	21	21	44.1	0
Nuclear receptor corepressor 2 (N-CoR2) (CTG repeat protein 26) (SMAP270) (Silencing mediator of retinoic acid and thyroid hormone receptor) (SMRT) (T3 receptor-associating factor) (TRAC) (Thyroid-, retinoic-acid-receptor-associated corepressor)	NCOR2	NCOR2_HUMAN	Q9Y618	91.381	12.6194	12.6372	12.4386	12.5651	0.109884	0	0	0	0	0	-12.5651	0.109884	2.5492e-05	39	39	38	24.7	0
Glutamine amidotransferase-like class 1 domain-containing protein 3, mitochondrial	GATD3	GAL3A_HUMAN	P0DPI2;A0A0B4J2D5	91.375	22.269	20.9827	20.6279	21.2932	0.863487	22.5719	22.3401	21.8525	22.2548	0.367201	0.961633	0.938321	0.184062	6	6	6	33.6	0
RNA-binding protein 14 (Paraspeckle protein 2) (PSP2) (RNA-binding motif protein 14) (RRM-containing coactivator activator/modulator) (Synaptotagmin-interacting protein) (SYT-interacting protein)	RBM14	RBM14_HUMAN	Q96PK6	91.295	0	0	0	0	0	0	0	18.5311	6.17703	10.6989	6.17703	10.6989	0.42265	21	21	21	38.1	0
Cytochrome b-c1 complex subunit Rieske, mitochondrial (EC 7.1.1.8) (Complex III subunit 5) (Cytochrome b-c1 complex subunit 5) (Rieske iron-sulfur protein) (RISP) (Rieske protein UQCRFS1) (Ubiquinol-cytochrome c reductase iron-sulfur subunit) [Cleaved into: Cytochrome b-c1 complex subunit 9 (Su9) (Subunit 9) (8 kDa subunit 9) (Complex III subunit IX) (Cytochrome b-c1 complex subunit 11) (UQCRFS1 mitochondrial targeting sequence) (UQCRFS1 MTS) (Ubiquinol-cytochrome c reductase 8 kDa protein)]	UQCRFS1	UCRI_HUMAN	P47985;P0C7P4	91.242	24.6729	24.7003	24.3086	24.5606	0.218668	24.1159	24.8462	24.5561	24.5061	0.367712	-0.0545333	0.427817	0.838387	6	6	6	30.7	0
Heterochromatin protein 1-binding protein 3 (Protein HP1-BP74)	HP1BP3	HP1B3_HUMAN	Q5SSJ5	91.203	17.8192	0	18.2082	12.0091	10.402	20.0617	19.7271	18.8494	19.5461	0.626097	7.53693	10.4209	0.336154	20	20	20	46.1	0
Small ribosomal subunit protein mS31 (28S ribosomal protein S31, mitochondrial) (MRP-S31) (S31mt) (Imogen 38)	MRPS31	RT31_HUMAN	Q92665	91.079	22.8401	23.2982	23.0637	23.0673	0.229072	22.2661	22.5551	22.5015	22.4409	0.153735	-0.626433	0.275877	0.0220253	10	10	10	34.7	0
Trans-Golgi network integral membrane protein 2 (Trans-Golgi network glycoprotein 46) (TGN38 homolog) (hTGN46) (Trans-Golgi network glycoprotein 48) (hTGN48) (Trans-Golgi network glycoprotein 51) (hTGN51) (Trans-Golgi network protein 2)	TGOLN2	TGON2_HUMAN	O43493	90.735	18.9023	18.5135	20.3504	19.2554	0.968019	19.3234	20.0909	19.8506	19.755	0.392585	0.499567	1.0446	0.475666	6	6	6	16.5	0
COP9 signalosome complex subunit 7b (SGN7b) (Signalosome subunit 7b) (JAB1-containing signalosome subunit 7b)	COPS7B	CSN7B_HUMAN	Q9H9Q2	90.716	22.2955	22.5578	22.8886	22.5806	0.297209	21.5893	21.9766	21.9941	21.8533	0.228827	-0.7273	0.375093	0.0312206	4	4	4	23.5	0
Ribonucleoprotein PTB-binding 1 (Protein raver-1)	RAVER1	RAVR1_HUMAN	Q8IY67	90.572	18.7989	19.2619	19.5992	19.22	0.401792	18.5552	19.6424	19.6208	19.2728	0.621554	0.0528	0.740112	0.908566	12	12	12	38	0
U3 small nucleolar RNA-associated protein 18 homolog (WD repeat-containing protein 50)	UTP18	UTP18_HUMAN	Q9Y5J1	90.499	0	0	0	0	0	16.7073	18.3277	0	11.6783	10.1461	11.6783	10.1461	0.184375	15	15	15	47.8	0
Small ribosomal subunit protein uS11 (40S ribosomal protein S14)	RPS14	RS14_HUMAN	P62263	90.306	28.8329	28.5824	29.1526	28.856	0.285799	28.3684	28.4517	28.6611	28.4937	0.150809	-0.362233	0.323148	0.146469	5	5	5	36.4	0
Equilibrative nucleoside transporter 2 (hENT2) (36 kDa nucleolar protein HNP36) (Delayed-early response protein 12) (Equilibrative nitrobenzylmercaptopurine riboside-insensitive nucleoside transporter) (Equilibrative NBMPR-insensitive nucleoside transporter) (Hydrophobic nucleolar protein, 36 kDa) (Nucleoside transporter, ei-type) (Solute carrier family 29 member 2)	SLC29A2	S29A2_HUMAN	Q14542	90.239	19.8278	20.23	20.0926	20.0501	0.204435	18.4985	18.5186	17.9395	18.3189	0.328695	-1.73127	0.387084	0.00300711	2	2	2	6.4	0
Catalase (EC 1.11.1.6)	CAT	CATA_HUMAN	P04040	90.166	22.6459	23.6907	23.5469	23.2945	0.566287	23.6865	23.6453	23.7	23.6773	0.028495	0.382767	0.567004	0.362281	17	17	17	45.4	0
Peptidyl-prolyl cis-trans isomerase A (PPIase A) (EC 5.2.1.8) (Cyclophilin A) (Cyclosporin A-binding protein) (Rotamase A) [Cleaved into: Peptidyl-prolyl cis-trans isomerase A, N-terminally processed]	PPIA	PPIA_HUMAN	P62937	89.93	29.3154	27.8679	28.7449	28.6427	0.729138	28.0087	29.4002	28.7779	28.7289	0.697041	0.0862	1.00872	0.889508	8	8	8	43.6	0
3-ketoacyl-CoA thiolase, mitochondrial (EC 2.3.1.16) (Acetyl-CoA acetyltransferase) (EC 2.3.1.9) (Acetyl-CoA acyltransferase) (Acyl-CoA hydrolase, mitochondrial) (EC 3.1.2.-, EC 3.1.2.1, EC 3.1.2.2) (Beta-ketothiolase) (Mitochondrial 3-oxoacyl-CoA thiolase) (T1)	ACAA2	THIM_HUMAN	P42765	89.924	23.4111	22.9791	23.5265	23.3056	0.288556	22.5924	23.3299	23.3106	23.0776	0.420335	-0.227933	0.509849	0.487147	12	12	12	45.6	0
Gamma-taxilin (Environmental lipopolysaccharide-responding gene protein) (Factor inhibiting ATF4-mediated transcription) (FIAT) (Lipopolysaccharide-specific response protein 5)	TXLNG	TXLNG_HUMAN	Q9NUQ3	89.849	18.6788	21.7801	22.4865	20.9818	2.02549	20.0543	0	17.8982	12.6508	11.0089	-8.33097	11.1936	0.319331	7	7	7	17.2	0
Eukaryotic translation initiation factor 4H (eIF-4H) (Williams-Beuren syndrome chromosomal region 1 protein)	EIF4H	IF4H_HUMAN	Q15056	89.728	25.0979	24.8721	25.0131	24.9944	0.11406	24.8709	25.3163	25.0624	25.0832	0.223427	0.0888333	0.250857	0.583334	7	7	7	41.5	0
Nucleolar protein 9	NOP9	NOP9_HUMAN	Q86U38	89.692	20.4596	20.2085	18.4272	19.6984	1.10806	19.1729	19.759	18.0943	19.0087	0.844405	-0.6897	1.39313	0.442675	12	12	12	31.4	0
WD repeat-containing protein 82	WDR82	WDR82_HUMAN	Q6UXN9	89.45	20.6762	19.1868	20.0613	19.9748	0.748461	19.7192	19.3163	19.1875	19.4077	0.277375	-0.5671	0.798205	0.320219	8	8	8	31	0
Ubiquitin carboxyl-terminal hydrolase isozyme L5 (UCH-L5) (EC 3.4.19.12) (Ubiquitin C-terminal hydrolase UCH37) (Ubiquitin thioesterase L5)	UCHL5	UCHL5_HUMAN	Q9Y5K5	89.085	23.4908	23.6702	23.4347	23.5319	0.123012	24.2389	23.1524	23.1243	23.5052	0.635558	-0.0267	0.647353	0.949145	11	11	11	39.8	0
Vacuolar protein sorting-associated protein 29 (hVPS29) (PEP11 homolog) (Vesicle protein sorting 29)	VPS29	VPS29_HUMAN	Q9UBQ0	89.036	23.5072	24.6597	24.1784	24.1151	0.578852	24.7011	24.6149	24.0842	24.4667	0.334075	0.351633	0.668338	0.425511	7	7	7	49.5	0
Large ribosomal subunit protein eL19 (60S ribosomal protein L19)	RPL19	RL19_HUMAN	P84098	89.013	27.4583	27.6664	27.6238	27.5828	0.109932	27.6094	27.1891	27.1244	27.3076	0.263332	-0.2752	0.285358	0.204304	4	4	4	21.9	0
Serine/threonine-protein phosphatase 4 regulatory subunit 3A (SMEK homolog 1)	PPP4R3A	P4R3A_HUMAN	Q6IN85	88.893	21.0415	22.0052	21.67	21.5722	0.489232	21.8406	21.48	21.1076	21.4761	0.366516	-0.0961667	0.611295	0.799749	16	16	13	29.4	0
Phosphatidate cytidylyltransferase 2 (EC 2.7.7.41) (CDP-DAG synthase 2) (CDP-DG synthase 2) (CDP-diacylglycerol synthase 2) (CDS 2) (CDP-diglyceride pyrophosphorylase 2) (CDP-diglyceride synthase 2) (CTP:phosphatidate cytidylyltransferase 2)	CDS2	CDS2_HUMAN	O95674	88.78	22.3014	22.5472	22.4845	22.4444	0.12772	22.4128	22.1404	21.882	22.1451	0.265431	-0.2993	0.294561	0.180491	4	4	4	12.4	0
EH domain-binding protein 1	EHBP1	EHBP1_HUMAN	Q8NDI1	88.721	17.6756	16.2988	19.5387	17.8377	1.62602	0	17.9026	17.6243	11.8423	10.2567	-5.9954	10.3848	0.418327	10	10	10	12	0
Thioredoxin domain-containing protein 5 (EC 1.8.4.-) (EC 5.3.4.1) (Endoplasmic reticulum resident protein 46) (ER protein 46) (ERp46) (Thioredoxin-like protein p46)	TXNDC5	TXND5_HUMAN	Q8NBS9	88.713	24.2291	23.8063	24.0857	24.0404	0.215015	23.917	24.4856	24.0444	24.149	0.298383	0.108633	0.367782	0.638416	14	14	14	46.3	0
Developmentally-regulated GTP-binding protein 1 (DRG-1) (Neural precursor cell expressed developmentally down-regulated protein 3) (NEDD-3) (Translation factor GTPase DRG1) (TRAFAC GTPase DRG1) (EC 3.6.5.-)	DRG1	DRG1_HUMAN	Q9Y295	88.662	23.5191	23.7489	23.6907	23.6529	0.119472	24.293	23.6607	23.3425	23.7654	0.483822	0.1125	0.498355	0.729858	11	11	11	35.7	0
Tubulin gamma-1 chain (Gamma-1-tubulin) (Gamma-tubulin complex component 1) (GCP-1)	TUBG1	TBG1_HUMAN	P23258;Q9NRH3	88.658	22.7508	22.749	22.7212	22.7403	0.0165944	22.719	22.191	22.3917	22.4339	0.266518	-0.306433	0.267034	0.184219	14	14	14	53.4	0
Zinc finger CCCH-type antiviral protein 1 (ADP-ribosyltransferase diphtheria toxin-like 13) (ARTD13) (Inactive Poly [ADP-ribose] polymerase 13) (PARP13) (Zinc finger CCCH domain-containing protein 2) (Zinc finger antiviral protein) (ZAP)	ZC3HAV1	ZCCHV_HUMAN	Q7Z2W4	88.639	21.2327	21.2661	21.6845	21.3944	0.25176	20.3425	20.4907	21.2025	20.6786	0.45975	-0.715867	0.524169	0.0960903	19	19	19	29.2	0
Spartin (Spastic paraplegia 20 protein) (Trans-activated by hepatitis C virus core protein 1)	SPART	SPART_HUMAN	Q8N0X7	88.574	21.2113	21.6697	22.5129	21.798	0.660212	21.8453	22.3564	22.2958	22.1658	0.279239	0.367867	0.716836	0.446256	8	8	8	16.5	0
Medium-chain specific acyl-CoA dehydrogenase, mitochondrial (MCAD) (EC 1.3.8.7) (Medium chain acyl-CoA dehydrogenase) (MCADH)	ACADM	ACADM_HUMAN	P11310	88.514	22.2662	22.3841	22.5317	22.394	0.133027	23.0054	22.9853	22.1173	22.7027	0.507042	0.308667	0.524202	0.403817	9	9	9	30.2	0
ER membrane protein complex subunit 3 (Transmembrane protein 111)	EMC3	EMC3_HUMAN	Q9P0I2	88.467	22.3729	23.1341	22.4305	22.6458	0.423831	23.2727	22.0624	22.0929	22.476	0.690131	-0.169833	0.809885	0.738355	7	7	7	37.2	0
AP2-associated protein kinase 1 (EC 2.7.11.1) (Adaptor-associated kinase 1)	AAK1	AAK1_HUMAN	Q2M2I8	88.349	19.9139	18.6337	19.8503	19.466	0.721465	20.0383	18.5422	19.4501	19.3435	0.753722	-0.122433	1.04336	0.84888	11	11	11	18.4	0
Transcriptional coactivator YAP1 (Yes-associated protein 1) (Protein yorkie homolog) (Yes-associated protein YAP65 homolog)	YAP1	YAP1_HUMAN	P46937	88.27	20.0599	19.0163	18.9768	19.351	0.614243	21.5056	20.3771	21.1367	21.0065	0.575412	1.65547	0.841661	0.0272878	9	9	9	36.3	0
Large ribosomal subunit protein uL4m (39S ribosomal protein L4, mitochondrial) (L4mt) (MRP-L4)	MRPL4	RM04_HUMAN	Q9BYD3	88.175	21.6227	22.2532	22.0528	21.9762	0.322148	22.9538	21.698	21.1672	21.9397	0.917489	-0.0365667	0.972402	0.952941	8	8	8	43.7	0
Lanosterol synthase (EC 5.4.99.7) (2,3-epoxysqualene--lanosterol cyclase) (Oxidosqualene--lanosterol cyclase) (OSC) (hOSC)	LSS	LSS_HUMAN	P48449	88.088	23.9088	24.2971	24.1356	24.1138	0.195063	24.2115	23.7437	23.418	23.7911	0.398865	-0.322767	0.444008	0.299668	20	20	20	33.2	0
Small acidic protein	SMAP	SMAP_HUMAN	O00193	88.02	25.1176	25.5637	25.4777	25.3863	0.236669	24.8578	25.6529	25.3087	25.2731	0.398741	-0.1132	0.463688	0.698817	3	3	3	21.9	0
Mitochondrial chaperone BCS1 (h-BCS1) (BCS1-like protein)	BCS1L	BCS1_HUMAN	Q9Y276	87.941	19.7893	20.667	21.021	20.4924	0.634134	21.2153	19.7066	20.6574	20.5264	0.762829	0.034	0.991985	0.955599	7	7	7	27.4	0
Ataxin-2 (Spinocerebellar ataxia type 2 protein) (Trinucleotide repeat-containing gene 13 protein)	ATXN2	ATX2_HUMAN	Q99700	87.926	20.4801	20.1033	20.3165	20.3	0.188943	17.5306	20.1717	20.7467	19.483	1.7151	-0.816967	1.72547	0.496586	13	13	13	16.9	0
Coactosin-like protein	COTL1	COTL1_HUMAN	Q14019	87.737	24.0779	25.0216	25.0024	24.7006	0.539388	24.6703	25.1193	24.9242	24.9046	0.225141	0.203967	0.58449	0.592913	9	9	9	55.6	0
Protein S100-A11 (Calgizzarin) (Metastatic lymph node gene 70 protein) (MLN 70) (Protein S100-C) (S100 calcium-binding protein A11) [Cleaved into: Protein S100-A11, N-terminally processed]	S100A11	S10AB_HUMAN	P31949	87.714	25.3899	23.4133	23.6503	24.1512	1.0793	24.5222	25.5249	23.7604	24.6025	0.884987	0.451333	1.39574	0.606385	3	3	3	32.4	0
Survival motor neuron protein (Component of gems 1) (Gemin-1)	SMN1	SMN_HUMAN	Q16637	87.675	22.7697	23.4959	22.7738	23.0131	0.418093	23.5337	23.3354	23.3105	23.3932	0.122312	0.380067	0.435617	0.252122	4	4	4	22.8	0
Putative RNA-binding protein Luc7-like 1 (Putative SR protein LUC7B1) (SR+89)	LUC7L	LUC7L_HUMAN	Q9NQ29	87.544	23.2232	23.5105	23.5808	23.4382	0.189456	22.5571	23.0891	23.0774	22.9079	0.303829	-0.5303	0.358058	0.0741679	9	9	5	25.3	0
Eukaryotic translation initiation factor 3 subunit J (eIF3j) (Eukaryotic translation initiation factor 3 subunit 1) (eIF-3-alpha) (eIF3 p35)	EIF3J	EIF3J_HUMAN	O75822	87.442	24.6489	25.2369	25.6342	25.1733	0.495716	25.1119	25.3312	25.2946	25.2459	0.117481	0.0725667	0.509447	0.826062	13	13	13	52.3	0
Transportin-1 (Importin beta-2) (Karyopherin beta-2) (M9 region interaction protein) (MIP)	TNPO1	TNPO1_HUMAN	Q92973	87.39	24.1271	24.4321	24.076	24.2117	0.192546	24.285	23.7332	23.431	23.8164	0.433037	-0.395333	0.473914	0.251677	23	23	19	35	0
Large ribosomal subunit protein eL21 (60S ribosomal protein L21)	RPL21	RL21_HUMAN	P46778	87.221	26.6217	27.0383	26.6331	26.7644	0.237302	26.6792	26.5793	26.4183	26.5589	0.131637	-0.205433	0.271368	0.277826	6	6	6	36.9	0
RNA-binding protein RO60 (60 kDa SS-A/Ro ribonucleoprotein) (60 kDa Ro protein) (60 kDa ribonucleoprotein Ro) (RoRNP) (Ro 60 kDa autoantigen) (Ro60 autoantigen) (Sjoegren syndrome antigen A2) (Sjoegren syndrome type A antigen) (SS-A) (TROVE domain family member 2)	RO60	RO60_HUMAN	P10155	87.129	22.53	23.4375	23.5523	23.1733	0.560035	23.5964	22.4584	22.6322	22.8957	0.613043	-0.2776	0.830338	0.59383	13	13	13	31.4	0
Phosphoenolpyruvate carboxykinase [GTP], mitochondrial (PEPCK-M) (EC 4.1.1.32)	PCK2	PCKGM_HUMAN	Q16822	86.724	21.3367	22.2547	21.1547	21.582	0.589611	23.7342	23.3572	22.8506	23.314	0.443381	1.73197	0.737718	0.0177131	13	13	12	27.2	0
Eukaryotic translation initiation factor 3 subunit K (eIF3k) (Eukaryotic translation initiation factor 3 subunit 12) (Muscle-specific gene M9 protein) (PLAC-24) (eIF-3 p25) (eIF-3 p28)	EIF3K	EIF3K_HUMAN	Q9UBQ5	86.542	25.2819	24.9853	24.9587	25.0753	0.179414	25.7552	25.2367	25.1095	25.3671	0.342041	0.291833	0.38624	0.281236	7	7	7	41.7	0
Kinesin-like protein KIF2A (Kinesin-2) (hK2)	KIF2A	KIF2A_HUMAN	O00139	86.516	21.6272	22.0637	21.8023	21.8311	0.219667	22.2664	21.7538	21.2766	21.7656	0.495005	-0.0654667	0.541557	0.848648	20	20	19	35.6	0
Cytochrome b-c1 complex subunit 9 (Complex III subunit 9) (Complex III subunit X) (Cytochrome c1 non-heme 7 kDa protein) (Ubiquinol-cytochrome c reductase complex 7.2 kDa protein)	UQCR10	QCR9_HUMAN	Q9UDW1	86.379	24.2874	23.5796	23.2033	23.6901	0.550432	24.9948	22.6683	22.6234	23.4288	1.35635	-0.261267	1.46379	0.779958	2	2	2	38.1	0
Retinoblastoma-binding protein 5 (RBBP-5) (Retinoblastoma-binding protein RBQ-3)	RBBP5	RBBP5_HUMAN	Q15291	86.339	0	0	0	0	0	17.6211	0	0	5.8737	10.1735	5.8737	10.1735	0.42265	11	11	11	32	0
NADH dehydrogenase [ubiquinone] iron-sulfur protein 2, mitochondrial (EC 7.1.1.2) (Complex I-49kD) (CI-49kD) (NADH-ubiquinone oxidoreductase 49 kDa subunit)	NDUFS2	NDUS2_HUMAN	O75306	86.272	22.1907	23.4366	22.6498	22.759	0.630092	23.1208	23.1274	22.467	22.9051	0.379391	0.146033	0.735495	0.751792	16	16	16	54.4	0
Forkhead box protein O3 (AF6q21 protein) (Forkhead in rhabdomyosarcoma-like 1)	FOXO3	FOXO3_HUMAN	O43524	86.227	0	0	19.1971	6.39903	11.0835	0	0	18.6012	6.2004	10.7394	-0.198633	15.433	0.983283	9	9	9	25	0
G2/mitotic-specific cyclin-B1	CCNB1	CCNB1_HUMAN	P14635	86.2	20.2	20.4717	20.0083	20.2267	0.232848	21.0678	20.0513	20.8432	20.6541	0.533982	0.427433	0.582542	0.301136	11	11	10	38.1	0
26S proteasome non-ATPase regulatory subunit 7 (26S proteasome regulatory subunit RPN8) (26S proteasome regulatory subunit S12) (Mov34 protein homolog) (Proteasome subunit p40)	PSMD7	PSMD7_HUMAN	P51665	86.176	24.386	24.308	23.607	24.1003	0.429016	24.8331	23.9231	23.864	24.2067	0.543254	0.1064	0.692228	0.803894	11	11	11	61.1	0
Anamorsin (Cytokine-induced apoptosis inhibitor 1) (Fe-S cluster assembly protein DRE2 homolog)	CIAPIN1	CPIN1_HUMAN	Q6FI81	86.147	22.0129	21.0487	22.8396	21.9671	0.896329	22.0711	23.1978	22.9691	22.746	0.595561	0.778933	1.07615	0.287612	9	9	9	54.5	0
Protein KRI1 homolog	KRI1	KRI1_HUMAN	Q8N9T8	86.038	0	17.5296	0	5.8432	10.1207	17.5076	15.5932	0	11.0336	9.6032	5.1904	13.9517	0.554519	11	11	11	20.3	0
Elongin-C (EloC) (Elongin 15 kDa subunit) (RNA polymerase II transcription factor SIII subunit C) (SIII p15) (Transcription elongation factor B polypeptide 1)	ELOC	ELOC_HUMAN	Q15369	85.993	25.5275	25.6341	25.317	25.4929	0.161362	25.1556	25.5095	25.1985	25.2879	0.193135	-0.205	0.251672	0.233254	4	4	4	45.5	0
Elongation factor Ts, mitochondrial (EF-Ts) (EF-TsMt)	TSFM	EFTS_HUMAN	P43897	85.904	23.4414	23.9677	23.5655	23.6582	0.275123	23.5089	23.4354	23.2818	23.4087	0.11588	-0.2495	0.298532	0.253499	8	8	8	38.8	0
U2 small nuclear ribonucleoprotein A' (U2 snRNP A')	SNRPA1	RU2A_HUMAN	P09661	85.797	22.0922	23.3325	22.5098	22.6448	0.63108	23.7989	23.8966	22.6173	23.4376	0.712078	0.792767	0.951481	0.223449	13	13	13	54.1	0
Secretory carrier-associated membrane protein 2 (Secretory carrier membrane protein 2)	SCAMP2	SCAM2_HUMAN	O15127	85.779	23.0927	23.5446	23.0607	23.2327	0.270616	23.0444	22.3543	21.8787	22.4258	0.58613	-0.806867	0.645586	0.124915	3	3	3	13.7	0
ATP synthase membrane subunit K, mitochondrial (ATP synthase membrane subunit DAPIT, mitochondrial) (Diabetes-associated protein in insulin-sensitive tissues) (HCV F-transactivated protein 2) (Up-regulated during skeletal muscle growth protein 5)	ATP5MK	ATPMK_HUMAN	Q96IX5	85.511	26.4281	26.5455	26.4959	26.4898	0.0589347	26.9427	26.4389	26.3131	26.5649	0.333176	0.0750667	0.338348	0.735844	1	1	1	25.9	0
Serine/threonine-protein kinase SIK3 (EC 2.7.11.1) (Salt-inducible kinase 3) (SIK-3) (Serine/threonine-protein kinase QSK)	SIK3	SIK3_HUMAN	Q9Y2K2	85.456	18.3471	0	17.9003	12.0825	10.4661	17.1838	0	17.1726	11.4521	9.91784	-0.630333	14.4188	0.943289	2	2	2	3.1	0
Small glutamine-rich tetratricopeptide repeat-containing protein alpha (Alpha-SGT) (Vpu-binding protein) (UBP)	SGTA	SGTA_HUMAN	O43765	85.385	23.986	23.7259	23.7225	23.8115	0.15116	23.1808	24.014	23.5894	23.5947	0.416626	-0.216733	0.4432	0.469868	6	6	6	22.7	0
Heat shock factor-binding protein 1 (Nasopharyngeal carcinoma-associated antigen 13) (NPC-A-13)	HSBP1	HSBP1_HUMAN	O75506	85.288	0	22.1773	20.7687	14.3153	12.4174	21.3521	20.6107	20.5267	20.8298	0.454242	6.5145	12.4257	0.459472	3	3	3	57.9	0
Ubiquitin conjugation factor E4 B (EC 2.3.2.27) (Homozygously deleted in neuroblastoma 1) (RING-type E3 ubiquitin transferase E4 B) (Ubiquitin fusion degradation protein 2)	UBE4B	UBE4B_HUMAN	O95155	85.159	19.9311	20.5719	20.0566	20.1865	0.339585	19.8128	18.4637	19.3535	19.21	0.685902	-0.976533	0.765363	0.1164	12	12	12	16.8	0
Trifunctional enzyme subunit beta, mitochondrial (TP-beta) [Includes: 3-ketoacyl-CoA thiolase (EC 2.3.1.155) (EC 2.3.1.16) (Acetyl-CoA acyltransferase) (Beta-ketothiolase)]	HADHB	ECHB_HUMAN	P55084	84.983	25.1347	25.0291	25	25.0546	0.0708781	24.637	25.147	24.9471	24.9104	0.256977	-0.144233	0.266572	0.43623	21	21	21	52.7	0
Kinesin-like protein KIF3B (HH0048) (Microtubule plus end-directed kinesin motor 3B) [Cleaved into: Kinesin-like protein KIF3B, N-terminally processed]	KIF3B	KIF3B_HUMAN	O15066	84.922	17.434	17.1539	17.1187	17.2355	0.172776	0	17.6728	18.7243	12.1324	10.5201	-5.10317	10.5215	0.489243	8	8	8	16.7	0
Cleavage and polyadenylation specificity factor subunit 7 (Cleavage and polyadenylation specificity factor 59 kDa subunit) (CPSF 59 kDa subunit) (Cleavage factor Im complex 59 kDa subunit) (CFIm59) (Pre-mRNA cleavage factor Im 59 kDa subunit)	CPSF7	CPSF7_HUMAN	Q8N684	84.899	0	0	0	0	0	19.4237	0	18.6709	12.6982	11.0034	12.6982	11.0034	0.183663	14	14	14	34.4	0
Adenylosuccinate synthetase isozyme 2 (AMPSase 2) (AdSS 2) (EC 6.3.4.4) (Adenylosuccinate synthetase, acidic isozyme) (Adenylosuccinate synthetase, liver isozyme) (L-type adenylosuccinate synthetase) (IMP--aspartate ligase 2)	ADSS2	PURA2_HUMAN	P30520	84.879	24.1358	24.8413	24.0495	24.3422	0.434382	24.4581	24.0459	24.2584	24.2541	0.206133	-0.0880667	0.48081	0.772814	13	13	12	37.9	0
Negative elongation factor B (NELF-B) (Cofactor of BRCA1)	NELFB	NELFB_HUMAN	Q8WX92	84.77	20.9779	21.8311	21.333	21.3807	0.428593	21.4147	21.5236	21.076	21.3381	0.233425	-0.0425667	0.488036	0.889245	13	13	13	32.4	0
Sodium-coupled neutral amino acid symporter 2 (Amino acid transporter A2) (Protein 40-9-1) (Solute carrier family 38 member 2) (System A amino acid transporter 2) (System A transporter 1) (System N amino acid transporter 2)	SLC38A2	S38A2_HUMAN	Q96QD8	84.626	24.5045	24.9065	24.4291	24.6134	0.256645	24.6635	24.14	24.0159	24.2731	0.343715	-0.340233	0.42896	0.246824	4	4	4	15.4	0
AF4/FMR2 family member 4 (ALL1-fused gene from chromosome 5q31 protein) (Protein AF-5q31) (Major CDK9 elongation factor-associated protein)	AFF4	AFF4_HUMAN	Q9UHB7	84.517	18.4657	0	14.5572	11.0076	9.73114	0	0	14.5671	4.8557	8.41032	-6.15193	12.8619	0.454897	16	16	16	20.2	0
Aldo-keto reductase family 1 member B1 (EC 1.1.1.300) (EC 1.1.1.372) (EC 1.1.1.54) (Aldehyde reductase) (Aldose reductase) (AR) (EC 1.1.1.21)	AKR1B1	ALDR_HUMAN	P15121	84.453	25.4152	26.2187	25.8191	25.8177	0.401752	26.6202	25.9608	25.729	26.1033	0.462381	0.285667	0.612536	0.465345	15	15	15	56	0
Branched-chain-amino-acid aminotransferase, mitochondrial (BCAT(m)) (EC 2.6.1.42) (Placental protein 18) (PP18)	BCAT2	BCAT2_HUMAN	O15382	84.307	22.2004	21.8655	22.5202	22.1954	0.327379	22.427	21.3243	21.5062	21.7525	0.591172	-0.442867	0.675767	0.335919	10	10	10	34.4	0
Upstream-binding protein 1 (Transcription factor LBP-1)	UBP1	UBIP1_HUMAN	Q9NZI7	84.168	0	19.9411	0	6.64703	11.513	0	0	17.8971	5.9657	10.3329	-0.681333	15.4699	0.942897	8	8	7	20.9	0
Nucleobindin-1 (CALNUC)	NUCB1	NUCB1_HUMAN	Q02818	84.168	24.0068	23.4111	23.3259	23.5813	0.370977	22.2588	22.8824	22.4931	22.5448	0.314994	-1.0365	0.486667	0.0220192	21	21	21	51.4	0
SH3 and PX domain-containing protein 2B (Adapter protein HOFI) (Factor for adipocyte differentiation 49) (Tyrosine kinase substrate with four SH3 domains)	SH3PXD2B	SPD2B_HUMAN	A1X283	84.155	20.1447	20.1508	19.0934	19.7963	0.608737	18.3163	20.3888	20.7765	19.8272	1.32276	0.0309	1.45611	0.973133	18	18	18	30.3	0
Retinaldehyde dehydrogenase 3 (RALDH-3) (RalDH3) (EC 1.2.1.36) (Aldehyde dehydrogenase 6) (Aldehyde dehydrogenase family 1 member A3) (ALDH1A3)	ALDH1A3	AL1A3_HUMAN	P47895	84.021	23.9065	24.1629	23.4522	23.8405	0.359913	24.8978	24.3947	24.3683	24.5536	0.298378	0.713067	0.467511	0.0595058	19	19	15	43.8	0
Negative elongation factor C/D (NELF-C/D) (TH1-like protein)	NELFCD	NELFD_HUMAN	Q8IXH7	83.992	19.6555	20.739	20.1609	20.1851	0.542156	21.2973	20.138	20.9617	20.799	0.59653	0.613867	0.80609	0.258197	11	11	11	25.6	0
Replication protein A 32 kDa subunit (RP-A p32) (Replication factor A protein 2) (RF-A protein 2) (Replication protein A 34 kDa subunit) (RP-A p34)	RPA2	RFA2_HUMAN	P15927	83.938	23.7585	22.7388	23.2561	23.2511	0.509868	22.0846	23.6499	23.6222	23.1189	0.895837	-0.132233	1.03077	0.837702	6	6	6	43.3	0
Nucleolar protein 3 (Apoptosis repressor with CARD) (Muscle-enriched cytoplasmic protein) (Myp) (Nucleolar protein of 30 kDa) (Nop30)	NOL3	NOL3_HUMAN	O60936	83.836	22.8948	23.3823	22.7997	23.0256	0.312549	22.6905	23.0231	22.3987	22.7041	0.312422	-0.3215	0.441922	0.276145	4	4	4	38.5	0
Phospholipid scramblase 1 (PL scramblase 1) (Ca(2+)-dependent phospholipid scramblase 1) (Erythrocyte phospholipid scramblase) (Mg(2+)-dependent nuclease) (EC 3.1.-.-) (MmTRA1b)	PLSCR1	PLS1_HUMAN	O15162	83.728	21.489	21.9308	22.0353	21.8184	0.289986	22.4714	21.5989	22.6999	22.2567	0.581044	0.438367	0.649387	0.328365	3	3	3	12.9	0
Rap1 GTPase-GDP dissociation stimulator 1 (Exchange factor smgGDS) (SMG GDS protein) (SMG P21 stimulatory GDP/GTP exchange protein)	RAP1GDS1	GDS1_HUMAN	P52306	83.638	23.0306	23.3801	23.284	23.2316	0.180553	23.3395	21.863	22.3159	22.5061	0.756409	-0.725433	0.777659	0.23484	16	16	16	33.1	0
Msx2-interacting protein (SMART/HDAC1-associated repressor protein) (SPEN homolog)	SPEN	MINT_HUMAN	Q96T58	83.585	0	0	0	0	0	17.6555	0	0	5.88517	10.1934	5.88517	10.1934	0.42265	24	24	24	10.5	0
WASH complex subunit 5 (Strumpellin) (WASH complex subunit strumpellin)	WASHC5	WASC5_HUMAN	Q12768	83.481	19.8438	20.0454	19.4047	19.7646	0.327604	20.1178	19.3839	19.3074	19.603	0.447439	-0.1616	0.55455	0.642563	18	18	18	22.5	0
Serpin B5 (Maspin) (Peptidase inhibitor 5) (PI-5)	SERPINB5	SPB5_HUMAN	P36952	83.481	23.3342	23.5925	23.0651	23.3306	0.263718	23.6029	23.7224	23.4989	23.6081	0.11184	0.277467	0.286453	0.202125	12	12	12	43.7	0
Carnitine O-palmitoyltransferase 1, liver isoform (CPT1-L) (EC 2.3.1.21) (Carnitine O-palmitoyltransferase I, liver isoform) (CPT I) (CPTI-L) (Carnitine palmitoyltransferase 1A)	CPT1A	CPT1A_HUMAN	P50416	83.42	21.7864	21.9829	21.8225	21.8639	0.104597	22.2224	21.7726	22.1294	22.0415	0.237443	0.177533	0.259461	0.328265	16	16	16	28.8	0
Cytoglobin (Histoglobin) (HGb) (Stellate cell activation-associated protein)	CYGB	CYGB_HUMAN	Q8WWM9	83.284	25.6853	26.0173	25.6601	25.7876	0.199353	25.5342	24.8261	24.9741	25.1115	0.373502	-0.6761	0.423374	0.0684147	13	13	13	73.7	0
Ras GTPase-activating-like protein IQGAP3	IQGAP3	IQGA3_HUMAN	Q86VI3	83.098	18.0647	19.8548	19.4902	19.1366	0.945995	17.1448	16.7834	17.3572	17.0951	0.290106	-2.04143	0.989479	0.0542468	28	25	25	23.4	0
Phosphoprotein associated with glycosphingolipid-enriched microdomains 1 (Csk-binding protein) (Transmembrane adapter protein PAG) (Transmembrane phosphoprotein Cbp)	PAG1	PHAG1_HUMAN	Q9NWQ8	83.086	0	16.934	15.8541	10.9294	9.4805	16.3452	17.5662	15.9657	16.6257	0.836308	5.69633	9.51731	0.407364	5	5	5	13.9	0
Rho GTPase-activating protein 21 (Rho GTPase-activating protein 10) (Rho-type GTPase-activating protein 21)	ARHGAP21	RHG21_HUMAN	Q5T5U3	83.037	0	12.4469	15.9144	9.45377	8.36876	0	12.9805	13.4234	8.8013	7.62537	-0.652467	11.3218	0.925331	10	10	10	8.8	0
Small ubiquitin-related modifier 1 (SUMO-1) (GAP-modifying protein 1) (GMP1) (SMT3 homolog 3) (Sentrin) (Ubiquitin-homology domain protein PIC1) (Ubiquitin-like protein SMT3C) (Smt3C) (Ubiquitin-like protein UBL1)	SUMO1	SUMO1_HUMAN	P63165	82.969	22.2048	22.1631	19.524	21.2973	1.53586	23.0141	19.5351	19.7383	20.7625	1.95259	-0.5348	2.48425	0.729156	5	5	5	43.6	0
G-patch domain and KOW motifs-containing protein (G-patch domain-containing protein 5) (Protein MOS2 homolog) (Protein T54)	GPKOW	GPKOW_HUMAN	Q92917	82.91	19.4096	19.0556	20.0579	19.5077	0.5083	19.7694	18.1029	18.0509	18.6411	0.977511	-0.866633	1.10177	0.266115	14	14	14	41.2	0
WD repeat-containing protein 5 (BMP2-induced 3-kb gene protein)	WDR5	WDR5_HUMAN	P61964	82.772	0	19.7591	0	6.58637	11.4079	19.6342	19.755	21.147	20.1787	0.840716	13.5924	11.4389	0.174446	11	11	11	43.7	0
Intersectin-1 (SH3 domain-containing protein 1A) (SH3P17)	ITSN1	ITSN1_HUMAN	Q15811	82.75	17.2612	17.2195	16.6323	17.0377	0.351676	0	16.3409	0	5.44697	9.43442	-11.5907	9.44098	0.16698	18	17	6	15.5	0
Protein sel-1 homolog 1 (Suppressor of lin-12-like protein 1) (Sel-1L)	SEL1L	SE1L1_HUMAN	Q9UBV2	82.6	19.9798	21.6289	21.2761	20.9616	0.868369	21.3826	21.1195	20.2236	20.9086	0.60761	-0.0530333	1.05984	0.935561	9	9	9	20.2	0
N-alpha-acetyltransferase 10 (EC 2.3.1.255) (N-terminal acetyltransferase complex ARD1 subunit homolog A) (hARD1) (NatA catalytic subunit Naa10)	NAA10	NAA10_HUMAN	P41227	82.545	24.0195	24.2487	23.8908	24.053	0.181286	23.8848	24.3915	24.0971	24.1245	0.254456	0.0714667	0.31243	0.714221	9	9	9	46.8	0
CD2 antigen cytoplasmic tail-binding protein 2 (CD2 cytoplasmic domain-binding protein 2) (CD2 tail-binding protein 2) (U5 snRNP 52K protein) (U5-52K)	CD2BP2	CD2B2_HUMAN	O95400	82.447	21.325	22.4105	21.7187	21.8181	0.54953	21.9153	21.4264	22.1552	21.8323	0.371422	0.0142333	0.663277	0.972366	12	12	12	48.7	0
Serine--tRNA ligase, mitochondrial (EC 6.1.1.11) (SerRSmt) (Seryl-tRNA synthetase) (SerRS) (Seryl-tRNA(Ser/Sec) synthetase)	SARS2	SYSM_HUMAN	Q9NP81	82.421	18.3866	19.782	19.4248	19.1978	0.724867	20.0328	19.7274	19.7765	19.8456	0.163997	0.647767	0.743187	0.258985	7	7	7	20.5	0
Elongin-A (EloA) (Elongin 110 kDa subunit) (RNA polymerase II transcription factor SIII subunit A1) (SIII p110) (Transcription elongation factor B polypeptide 3)	ELOA	ELOA1_HUMAN	Q14241	82.364	0	18.128	19.7355	12.6212	10.9598	18.4451	19.2813	19.514	19.0801	0.562128	6.45897	10.9742	0.414769	12	12	12	19.8	0
1-phosphatidylinositol 4,5-bisphosphate phosphodiesterase delta-1 (EC 3.1.4.11) (Phosphoinositide phospholipase C-delta-1) (Phospholipase C-III) (PLC-III) (Phospholipase C-delta-1) (PLC-delta-1)	PLCD1	PLCD1_HUMAN	P51178	82.212	18.9794	18.9227	18.4924	18.7982	0.266315	19.5713	19.0055	18.1377	18.9048	0.722082	0.106667	0.769627	0.828359	5	5	5	11.4	0
DNA fragmentation factor subunit alpha (DNA fragmentation factor 45 kDa subunit) (DFF-45) (Inhibitor of CAD) (ICAD)	DFFA	DFFA_HUMAN	O00273	82.052	23.4806	23.8873	23.3644	23.5774	0.27457	23.3525	23.7085	23.6813	23.5808	0.198152	0.00333333	0.338604	0.987289	7	7	7	36.3	0
Lipopolysaccharide-responsive and beige-like anchor protein (Beige-like protein) (CDC4-like protein)	LRBA	LRBA_HUMAN	P50851	82.002	19.5238	20.3487	20.1467	20.0064	0.429974	19.6519	20.322	19.8739	19.9493	0.341348	-0.0571333	0.548996	0.866146	31	31	28	13.7	0
Cytochrome c1, heme protein, mitochondrial (EC 7.1.1.8) (Complex III subunit 4) (Complex III subunit IV) (Cytochrome b-c1 complex subunit 4) (Ubiquinol-cytochrome-c reductase complex cytochrome c1 subunit) (Cytochrome c-1)	CYC1	CY1_HUMAN	P08574	81.868	23.081	24.7514	23.4298	23.7541	0.881147	24.7992	24.1946	23.8267	24.2735	0.491027	0.519433	1.00873	0.435612	7	7	7	33.2	0
Lysosomal Pro-X carboxypeptidase (EC 3.4.16.2) (Angiotensinase C) (Lysosomal carboxypeptidase C) (Proline carboxypeptidase) (Prolylcarboxypeptidase) (PRCP)	PRCP	PCP_HUMAN	P42785	81.788	22.3782	22.6679	22.1956	22.4139	0.238165	23.1156	22.3478	22.6549	22.7061	0.386452	0.2922	0.453947	0.338875	7	7	7	18.1	0
SWI/SNF-related matrix-associated actin-dependent regulator of chromatin subfamily A containing DEAD/H box 1 (EC 3.6.4.12) (ATP-dependent helicase 1) (hHEL1)	SMARCAD1	SMRCD_HUMAN	Q9H4L7	81.716	0	0	17.1389	5.71297	9.89515	0	0	0	0	0	-5.71297	9.89515	0.42265	16	16	16	19.1	0
DNA-directed RNA polymerase, mitochondrial (MtRPOL) (EC 2.7.7.6)	POLRMT	RPOM_HUMAN	O00411	81.665	18.5209	17.672	18.0775	18.0901	0.424591	18.732	15.1193	15.9164	16.5892	1.89801	-1.5009	1.94492	0.30279	11	11	11	13.7	0
COMM domain-containing protein 1 (Protein Murr1)	COMMD1	COMD1_HUMAN	Q8N668	81.617	22.2052	22.4409	22.2364	22.2942	0.128029	22.4621	21.9713	21.8103	22.0812	0.339521	-0.212933	0.362858	0.395771	4	4	4	46.3	0
Splicing factor YJU2 (Coiled-coil domain-containing protein 94)	YJU2	YJU2_HUMAN	Q9BW85	81.614	19.5968	20.0735	19.2532	19.6412	0.411946	19.1768	20.0235	19.6938	19.6314	0.426789	-0.0098	0.593168	0.978543	8	8	8	26.6	0
Endoplasmic reticulum transmembrane helix translocase (EC 7.4.2.-) (Endoplasmic reticulum P5A-ATPase)	ATP13A1	AT131_HUMAN	Q9HD20	81.589	19.8513	20.8357	20.5966	20.4279	0.513434	19.9039	19.835	19.0928	19.6106	0.449721	-0.8173	0.682541	0.107951	18	18	18	19.4	0
Cofilin-2 (Cofilin, muscle isoform)	CFL2	COF2_HUMAN	Q9Y281	81.549	24.7059	25.0115	24.3625	24.6933	0.324683	23.845	25.0506	24.1245	24.34	0.631038	-0.353267	0.709668	0.452189	11	8	8	62	0
MKI67 FHA domain-interacting nucleolar phosphoprotein (Nucleolar phosphoprotein Nopp34) (Nucleolar protein interacting with the FHA domain of pKI-67) (hNIFK)	NIFK	MK67I_HUMAN	Q9BYG3	81.27	0	20.4496	19.254	13.2345	11.477	19.8146	21.1386	20.4111	20.4548	0.663079	7.22023	11.4962	0.389658	11	11	11	50.5	0
Polyadenylate-binding protein 2 (PABP-2) (Poly(A)-binding protein 2) (Nuclear poly(A)-binding protein 1) (Poly(A)-binding protein II) (PABII) (Polyadenylate-binding nuclear protein 1)	PABPN1	PABP2_HUMAN	Q86U42	81.255	0	20.1464	0	6.71547	11.6315	21.9239	0	0	7.30797	12.6578	0.5925	17.1905	0.955279	7	7	7	36.9	0
Ubiquitin-conjugating enzyme E2 K (EC 2.3.2.23) (E2 ubiquitin-conjugating enzyme K) (Huntingtin-interacting protein 2) (HIP-2) (Ubiquitin carrier protein) (Ubiquitin-conjugating enzyme E2-25 kDa) (Ubiquitin-conjugating enzyme E2(25K)) (Ubiquitin-conjugating enzyme E2-25K) (Ubiquitin-protein ligase)	UBE2K	UBE2K_HUMAN	P61086	81.235	24.9362	25.3901	25.4205	25.2489	0.271261	24.2907	25.1712	25.1071	24.8563	0.4909	-0.3926	0.560862	0.309171	8	8	8	53.5	0
1,4-alpha-glucan-branching enzyme (EC 2.4.1.18) (Brancher enzyme) (Glycogen-branching enzyme)	GBE1	GLGB_HUMAN	Q04446	81.217	21.5849	21.7849	21.781	21.7169	0.114361	21.7647	22.026	22.0552	21.9486	0.159959	0.2317	0.196635	0.118137	16	16	16	34.2	0
Vesicle-associated membrane protein-associated protein A (VAMP-A) (VAMP-associated protein A) (VAP-A) (33 kDa VAMP-associated protein) (VAP-33)	VAPA	VAPA_HUMAN	Q9P0L0	81.171	24.198	24.4682	23.9605	24.2089	0.254025	24.6943	23.9255	23.2006	23.9401	0.746958	-0.268767	0.788971	0.604963	8	8	7	38.6	0
Protein transport protein Sec24B (SEC24-related protein B)	SEC24B	SC24B_HUMAN	O95487	81.144	19.7787	20.0731	20.4828	20.1115	0.35362	21.129	20.5032	20.1469	20.593	0.497175	0.4815	0.610106	0.250541	15	15	15	17.1	0
Putative RNA-binding protein Luc7-like 2	LUC7L2	LC7L2_HUMAN	Q9Y383	80.998	23.2378	24.2159	23.8429	23.7655	0.493618	23.1321	23.3431	23.1389	23.2047	0.119906	-0.560833	0.507973	0.182424	8	4	4	22.2	0
MYG1 exonuclease (EC 3.1.-.-)	MYG1	MYG1_HUMAN	Q9HB07	80.822	24.223	24.2864	23.6292	24.0462	0.362521	24.341	23.7093	23.4879	23.8461	0.442689	-0.200133	0.572185	0.578526	10	10	10	38	0
Cyclin-A2 (Cyclin-A) (Cyclin A)	CCNA2	CCNA2_HUMAN	P20248	80.791	0	19.8818	19.1623	13.0147	11.2768	0	0	19.3157	6.43857	11.1519	-6.57613	15.8597	0.512362	10	10	9	38.2	0
COP9 signalosome complex subunit 1 (SGN1) (Signalosome subunit 1) (G protein pathway suppressor 1) (GPS-1) (JAB1-containing signalosome subunit 1) (Protein MFH)	GPS1	CSN1_HUMAN	Q13098	80.691	23.9623	23.8635	24.2354	24.0204	0.192637	24.1257	23.8029	23.734	23.8875	0.209116	-0.132867	0.284321	0.463963	11	11	11	28.5	0
Diacylglycerol O-acyltransferase 1 (EC 2.3.1.20) (ACAT-related gene product 1) (Acyl-CoA retinol O-fatty-acyltransferase) (ARAT) (Retinol O-fatty-acyltransferase) (EC 2.3.1.76) (Diglyceride acyltransferase)	DGAT1	DGAT1_HUMAN	O75907	80.687	19.6956	21.2901	21.2428	20.7428	0.907239	21.2195	21.0355	20.7158	20.9903	0.254878	0.247433	0.942362	0.688433	4	4	4	13.9	0
Sorting nexin-4	SNX4	SNX4_HUMAN	O95219	80.602	20.179	21.9485	21.8653	21.3309	0.998471	21.4776	21.1555	21.6533	21.4288	0.252462	0.0978667	1.02989	0.882861	10	10	10	28.7	0
Transmembrane protein 165 (Transmembrane protein PT27) (Transmembrane protein TPARL)	TMEM165	TM165_HUMAN	Q9HC07	80.515	23.4681	22.9285	23.8011	23.3992	0.440357	23.5965	22.5033	22.6248	22.9082	0.599173	-0.491033	0.743588	0.321751	5	5	5	22.5	0
Stromal cell-derived factor 2 (SDF-2)	SDF2	SDF2_HUMAN	Q99470	80.426	22.2105	21.1165	0	14.4423	12.5194	20.9427	0	21.3434	14.0954	12.2086	-0.346967	17.4867	0.974232	2	2	2	19.4	0
Histone acetyltransferase type B catalytic subunit (EC 2.3.1.48) (Histone acetyltransferase 1)	HAT1	HAT1_HUMAN	O14929	80.401	24.1198	24.226	24.5516	24.2991	0.224998	23.9003	23.8136	23.8787	23.8642	0.0451321	-0.434933	0.22948	0.0735075	6	6	6	28.2	0
Peroxiredoxin-1 (EC 1.11.1.24) (Natural killer cell-enhancing factor A) (NKEF-A) (Proliferation-associated gene protein) (PAG) (Thioredoxin peroxidase 2) (Thioredoxin-dependent peroxide reductase 2) (Thioredoxin-dependent peroxiredoxin 1)	PRDX1	PRDX1_HUMAN	Q06830	80.374	28.3459	27.1819	27.908	27.8119	0.587916	27.3632	28.2338	27.8704	27.8225	0.437275	0.0105333	0.732704	0.981421	12	12	9	55.8	0
Gephyrin [Includes: Molybdopterin adenylyltransferase (MPT adenylyltransferase) (EC 2.7.7.75) (Domain G); Molybdopterin molybdenumtransferase (MPT Mo-transferase) (EC 2.10.1.1) (Domain E)]	GPHN	GEPH_HUMAN	Q9NQX3	80.351	21.7424	21.8408	21.4767	21.6866	0.188347	21.4903	21.5259	21.5397	21.5186	0.0254891	-0.168	0.190064	0.261174	19	19	19	42.8	0
Parafibromin (Cell division cycle protein 73 homolog) (Hyperparathyroidism 2 protein)	CDC73	CDC73_HUMAN	Q6P1J9	80.331	20.2853	18.5244	20.7567	19.8555	1.17659	19.3465	19.1972	19.7505	19.4314	0.286254	-0.424067	1.21091	0.600033	24	24	24	49.5	0
Nucleolar transcription factor 1 (Autoantigen NOR-90) (Upstream-binding factor 1) (UBF-1)	UBTF	UBF1_HUMAN	P17480	80.156	19.0814	20.7475	19.7395	19.8561	0.839151	18.1077	19.0177	20.2963	19.1406	1.09946	-0.715567	1.38311	0.424129	20	20	20	27	0
Charged multivesicular body protein 4a (Chromatin-modifying protein 4a) (CHMP4a) (SNF7 homolog associated with Alix-2) (SNF7-1) (hSnf-1) (Vacuolar protein sorting-associated protein 32-1) (Vps32-1) (hVps32-1)	CHMP4A	CHM4A_HUMAN	Q9BY43	79.932	22.709	22.2926	23.0338	22.6785	0.371542	22.1464	22.2686	22.3322	22.2491	0.0944276	-0.4294	0.383354	0.177189	7	7	7	50.5	0
Importin subunit alpha-4 (Importin alpha Q2) (Qip2) (Karyopherin subunit alpha-3) (SRP1-gamma)	KPNA3	IMA4_HUMAN	O00505	79.84	23.8339	24.3086	24.1437	24.0954	0.241008	24.2272	23.7469	23.6477	23.8739	0.309933	-0.221467	0.39261	0.386987	12	12	8	29.4	0
Kinetochore protein Nuf2 (hNuf2) (hNuf2R) (hsNuf2) (Cell division cycle-associated protein 1)	NUF2	NUF2_HUMAN	Q9BZD4	79.392	0	19.3905	18.2836	12.558	10.8896	0	18.8644	0	6.28813	10.8914	-6.2699	15.4015	0.519634	11	11	11	25.9	0
Ubiquilin-2 (Chap1) (DSK2 homolog) (Protein linking IAP with cytoskeleton 2) (PLIC-2) (hPLIC-2) (Ubiquitin-like product Chap1/Dsk2)	UBQLN2	UBQL2_HUMAN	Q9UHD9	79.308	21.7856	19.6788	21.2298	20.8981	1.09187	20.7005	21.9769	20.8318	21.1697	0.702103	0.271667	1.29813	0.738305	9	6	6	25.3	0
Protein TASOR (CTCL tumor antigen se89-1) (Retinoblastoma-associated protein RAP140) (Transgene activation suppressor protein)	TASOR	TASOR_HUMAN	Q9UK61	79.243	17.339	0	18.4764	11.9385	10.3546	0	18.2578	0	6.08593	10.5411	-5.85253	14.7761	0.530402	14	14	14	13.7	0
Serine/threonine-protein kinase N2 (EC 2.7.11.13) (PKN gamma) (Protein kinase C-like 2) (Protein-kinase C-related kinase 2)	PKN2	PKN2_HUMAN	Q16513	79.056	19.9366	20.5716	20.5055	20.3379	0.349104	20.1898	20.3485	20.136	20.2248	0.110481	-0.113133	0.366169	0.638124	22	22	22	31.2	0
Transmembrane 9 superfamily member 2 (p76)	TM9SF2	TM9S2_HUMAN	Q99805	78.976	22.4175	23.4598	23.0199	22.9657	0.523257	23.248	22.676	22.3008	22.7416	0.476995	-0.224133	0.708041	0.612892	8	8	8	13.1	0
SURP and G-patch domain-containing protein 1 (RNA-binding protein RBP) (Splicing factor 4)	SUGP1	SUGP1_HUMAN	Q8IWZ8	78.848	0	0	17.3146	5.77153	9.99659	0	0	0	0	0	-5.77153	9.99659	0.42265	17	17	17	40.8	0
Acyl-CoA (8-3)-desaturase (EC 1.14.19.44) (Delta(5) fatty acid desaturase) (D5D) (Delta(5) desaturase) (Delta-5 desaturase) (Fatty acid desaturase 1)	FADS1	FADS1_HUMAN	O60427	78.781	22.5978	22.6754	22.9901	22.7544	0.207749	21.1554	19.4455	19.1634	19.9214	1.07791	-2.833	1.09775	0.0407575	9	9	9	27	0
Large ribosomal subunit protein uL18 (60S ribosomal protein L5)	RPL5	RL5_HUMAN	P46777	78.684	27.1491	27.2324	27.1671	27.1829	0.0438311	27.3055	27.0081	26.6525	26.9887	0.326932	-0.194167	0.329857	0.412003	11	11	11	33.7	0
Palmitoyl-protein thioesterase ABHD10, mitochondrial (EC 3.1.2.22) (Acyl-protein thioesterase ABHD10) (Alpha/beta hydrolase domain-containing protein 10) (Abhydrolase domain-containing protein 10) (Mycophenolic acid acyl-glucuronide esterase, mitochondrial) (EC 3.1.1.93)	ABHD10	ABHDA_HUMAN	Q9NUJ1	78.631	21.6479	22.2084	21.8014	21.8859	0.289647	21.1659	22.0361	21.726	21.6427	0.441045	-0.243233	0.527651	0.475882	9	9	9	39.9	0
Leucine-rich repeat-containing protein 47	LRRC47	LRC47_HUMAN	Q8N1G4	78.557	22.3481	22.9023	22.5518	22.6007	0.280322	23.0657	22.9454	22.8212	22.9441	0.122255	0.343367	0.305821	0.155899	16	16	16	37.6	0
Cathepsin D (EC 3.4.23.5) [Cleaved into: Cathepsin D light chain; Cathepsin D heavy chain]	CTSD	CATD_HUMAN	P07339	78.455	27.0991	26.7238	27.0171	26.9467	0.197315	26.7409	26.9668	26.5787	26.7621	0.194919	-0.184533	0.277357	0.313357	12	12	12	35	0
Importin-8 (Imp8) (Ran-binding protein 8) (RanBP8)	IPO8	IPO8_HUMAN	O15397	78.399	21.0109	20.7941	20.9535	20.9195	0.112328	20.7921	20.4381	20.5069	20.579	0.1877	-0.340467	0.218744	0.0674592	11	11	11	15.7	0
Translocation protein SEC63 homolog	SEC63	SEC63_HUMAN	Q9UGP8	78.369	22.0875	22.6572	22.218	22.3209	0.298464	22.4948	21.9757	20.7818	21.7508	0.878373	-0.570133	0.927696	0.380453	15	15	15	27.8	0
Tubulin beta-2A chain (Tubulin beta class IIa)	TUBB2A	TBB2A_HUMAN	Q13885;Q9BVA1	78.267	27.7175	28.1304	28.0571	27.9683	0.220298	28.0091	27.64	27.5785	27.7425	0.232892	-0.2258	0.320578	0.289673	21	7	5	57.8	0
Complex I assembly factor ACAD9, mitochondrial (Acyl-CoA dehydrogenase family member 9) (ACAD-9) (EC 1.3.8.-)	ACAD9	ACAD9_HUMAN	Q9H845	78.263	22.8078	23.2765	23.3869	23.1571	0.307469	23.178	23.1135	23.1191	23.1369	0.0357324	-0.0202	0.309539	0.920088	20	20	20	36.7	0
General transcription and DNA repair factor IIH helicase subunit XPD (TFIIH subunit XPD) (EC 3.6.4.12) (Basic transcription factor 2 80 kDa subunit) (BTF2 p80) (CXPD) (DNA excision repair protein ERCC-2) (DNA repair protein complementing XP-D cells) (TFIIH basal transcription factor complex 80 kDa subunit) (TFIIH 80 kDa subunit) (TFIIH p80) (Xeroderma pigmentosum group D-complementing protein)	ERCC2	ERCC2_HUMAN	P18074	78.252	0	19.15	18.3021	12.484	10.8198	17.2624	0	18.2428	11.8351	10.2612	-0.648967	14.9117	0.943542	14	14	14	25.3	0
Transmembrane emp24 domain-containing protein 10 (Protein TMED10) (21 kDa transmembrane-trafficking protein) (S31I125) (S31III125) (Tmp-21-I) (Transmembrane protein Tmp21) (p23) (p24 family protein delta-1) (p24delta1) (p24delta)	TMED10	TMEDA_HUMAN	P49755	78.174	24.7027	25.1589	25.1379	24.9998	0.257539	25.5118	24.8862	25.0168	25.1383	0.330014	0.138433	0.418612	0.599155	6	6	6	31.1	0
LIM and calponin homology domains-containing protein 1	LIMCH1	LIMC1_HUMAN	Q9UPQ0	78.171	17.3557	17.218	18.0226	17.5321	0.430329	16.3547	0	15.5671	10.6406	9.22344	-6.8915	9.23347	0.324829	16	16	16	20.1	0
Carnitine O-palmitoyltransferase 2, mitochondrial (EC 2.3.1.21) (Carnitine palmitoyltransferase II) (CPT II)	CPT2	CPT2_HUMAN	P23786	77.995	19.7199	21.9406	20.5522	20.7376	1.12189	20.7591	20.8237	20.633	20.7386	0.0969887	0.00103333	1.12608	0.998874	12	12	12	26	0
Elongator complex protein 2 (ELP2) (SHINC-2) (STAT3-interacting protein 1) (StIP1)	ELP2	ELP2_HUMAN	Q6IA86	77.957	19.2013	19.8898	20.4746	19.8552	0.637353	19.7212	19.2713	19.0986	19.3637	0.32142	-0.491533	0.713814	0.319885	7	7	7	8.5	0
RNA-binding protein PNO1 (Partner of NOB1)	PNO1	PNO1_HUMAN	Q9NRX1	77.91	20.1144	20.6113	21.0093	20.5783	0.44836	19.9536	20.2978	20.4728	20.2414	0.264155	-0.336933	0.520389	0.338292	6	6	6	32.9	0
Serine/threonine-protein kinase 4 (EC 2.7.11.1) (Mammalian STE20-like protein kinase 1) (MST-1) (STE20-like kinase MST1) (Serine/threonine-protein kinase Krs-2) [Cleaved into: Serine/threonine-protein kinase 4 37kDa subunit (MST1/N); Serine/threonine-protein kinase 4 18kDa subunit (MST1/C)]	STK4	STK4_HUMAN	Q13043	77.819	20.9428	22.8312	22.3127	22.0289	0.975664	21.8071	22.1559	22.2341	22.0657	0.227342	0.0368	1.0018	0.954549	13	13	9	34.1	0
Peroxisomal membrane protein PEX14 (PTS1 receptor-docking protein) (Peroxin-14) (Peroxisomal membrane anchor protein PEX14)	PEX14	PEX14_HUMAN	O75381	77.678	21.0109	21.5403	21.0706	21.2073	0.289956	22.1197	21.0463	20.8968	21.3543	0.667086	0.147	0.727378	0.751551	7	7	7	30.8	0
NADH-cytochrome b5 reductase 3 (B5R) (Cytochrome b5 reductase) (EC 1.6.2.2) (Diaphorase-1)	CYB5R3	NB5R3_HUMAN	P00387	77.638	25.1632	25.339	24.9504	25.1509	0.194593	25.6819	25.1371	24.8485	25.2225	0.423212	0.0716333	0.465806	0.808301	13	13	13	39.5	0
Translation machinery-associated protein 16	TMA16	TMA16_HUMAN	Q96EY4	77.632	0	0	19.9795	6.65983	11.5352	22.3657	21.584	21.436	21.7952	0.49955	15.1354	11.546	0.150714	4	4	4	26.6	0
Gamma-glutamyl hydrolase (EC 3.4.19.9) (Conjugase) (GH) (Gamma-Glu-X carboxypeptidase)	GGH	GGH_HUMAN	Q92820	77.596	23.7638	23.7286	23.2481	23.5802	0.288116	23.4268	23.1594	22.6656	23.0839	0.386171	-0.496233	0.481808	0.154792	10	10	10	37.1	0
Vacuolar protein sorting-associated protein 53 homolog	VPS53	VPS53_HUMAN	Q5VIR6	77.499	18.755	19.0935	19.5916	19.1467	0.42083	18.6154	18.4332	18.0585	18.369	0.283941	-0.777667	0.507661	0.0651078	10	10	10	22.2	0
Choline-phosphate cytidylyltransferase A (EC 2.7.7.15) (CCT-alpha) (CTP:phosphocholine cytidylyltransferase A) (CCT A) (CT A) (Phosphorylcholine transferase A)	PCYT1A	PCY1A_HUMAN	P49585	77.367	21.3701	21.9957	21.6421	21.6693	0.313686	21.8574	20.7514	20.2161	20.9416	0.837023	-0.727667	0.893872	0.268134	10	10	10	40.1	0
Translationally-controlled tumor protein (TCTP) (Fortilin) (Histamine-releasing factor) (HRF) (p23)	TPT1	TCTP_HUMAN	P13693	77.285	27.3748	27.538	26.7725	27.2284	0.403193	27.189	26.9366	26.4942	26.8733	0.351703	-0.355167	0.535033	0.315398	5	5	5	36.6	0
BLOC-1-related complex subunit 6 (Lysosome-dispersing protein) (Lyspersin)	BORCS6	BORC6_HUMAN	Q96GS4	77.18	17.0445	17.8211	0	11.6219	10.0723	0	19.0286	18.0584	12.3623	10.7171	0.740467	14.7074	0.934717	2	2	2	9.5	0
Kinesin light chain 4 (KLC 4) (Kinesin-like protein 8)	KLC4	KLC4_HUMAN	Q9NSK0	77.153	18.7711	17.8583	18.312	18.3138	0.456403	17.9747	0	17.9051	11.9599	10.3577	-6.35387	10.3677	0.399333	5	3	3	10.8	0
Protein canopy homolog 3 (CTG repeat protein 4a) (Expanded repeat-domain protein CAG/CTG 5) (Protein associated with TLR4) (Trinucleotide repeat-containing gene 5 protein)	CNPY3	CNPY3_HUMAN	Q9BT09	77.098	20.9865	20.6522	21.3076	20.9821	0.327722	21.0211	20.9309	20.7232	20.8917	0.152763	-0.0903667	0.361578	0.695955	2	2	2	9.4	0
Sortilin (100 kDa NT receptor) (Glycoprotein 95) (Gp95) (Neurotensin receptor 3) (NT3) (NTR3)	SORT1	SORT_HUMAN	Q99523	76.979	21.9132	22.3878	21.4192	21.9067	0.484332	21.5595	20.6498	20.3829	20.8641	0.616871	-1.04267	0.784288	0.0864179	7	7	7	11.9	0
Coronin-1A (Coronin-like protein A) (Clipin-A) (Coronin-like protein p57) (Tryptophan aspartate-containing coat protein) (TACO)	CORO1A	COR1A_HUMAN	P31146	76.936	0	18.1418	18.6835	12.2751	10.634	0	18.3958	18.6214	12.3391	10.6865	0.0639667	15.0759	0.994488	11	11	11	28	0
Serine/threonine-protein kinase TBK1 (EC 2.7.11.1) (NF-kappa-B-activating kinase) (T2K) (TANK-binding kinase 1)	TBK1	TBK1_HUMAN	Q9UHD2	76.914	20.428	19.9281	19.2529	19.8697	0.589725	19.7198	19.3846	19.814	19.6395	0.22569	-0.2302	0.631436	0.579317	10	10	10	20.7	0
Zinc finger C3H1 domain-containing protein (Coiled-coil domain-containing protein 131) (Proline/serine-rich coiled-coil protein 2)	ZFC3H1	ZC3H1_HUMAN	O60293	76.844	0	0	0	0	0	17.3023	0	0	5.76743	9.98949	5.76743	9.98949	0.42265	17	17	17	12.2	0
Monocarboxylate transporter 4 (MCT 4) (Solute carrier family 16 member 3)	SLC16A3	MOT4_HUMAN	O15427	76.665	26.0695	25.699	26.5139	26.0941	0.408008	25.774	25.7513	26.1424	25.8892	0.219542	-0.2049	0.463324	0.498299	10	10	10	21.9	0
La-related protein 4B (La ribonucleoprotein domain family member 4B) (La ribonucleoprotein domain family member 5) (La-related protein 5)	LARP4B	LAR4B_HUMAN	Q92615	76.62	20.9731	22.0525	21.0511	21.3589	0.60194	21.8273	20.8177	21.8337	21.4929	0.584749	0.134	0.839204	0.795827	13	13	13	30.4	0
Heat shock 70 kDa protein 4L (Heat shock 70-related protein APG-1) (Heat-shock protein family A member 4-like protein) (HSPA4-like protein) (Osmotic stress protein 94)	HSPA4L	HS74L_HUMAN	O95757	76.491	21.7158	22.6105	22.0507	22.1257	0.452037	22.365	22.0331	22.0939	22.164	0.176706	0.0383333	0.485347	0.901087	20	18	18	31.9	0
GTP-binding protein SAR1b (GTP-binding protein B) (GTBPB)	SAR1B	SAR1B_HUMAN	Q9Y6B6	76.472	25.3443	25.769	25.577	25.5634	0.212675	25.415	25.2737	25.1623	25.2837	0.126644	-0.279767	0.247527	0.137828	8	8	5	56.6	0
Helicase MOV-10 (EC 3.6.4.13) (Armitage homolog) (Moloney leukemia virus 10 protein)	MOV10	MOV10_HUMAN	Q9HCE1	76.462	20.8621	21.2438	21.385	21.1636	0.270511	21.5452	21.0196	20.8213	21.1287	0.374079	-0.0349333	0.46164	0.902636	19	19	19	24.8	0
Galactokinase (EC 2.7.1.6) (Galactose kinase)	GALK1	GALK1_HUMAN	P51570	76.401	24.2391	23.8681	23.6204	23.9092	0.311391	23.7055	23.8243	23.3918	23.6405	0.223449	-0.268667	0.383267	0.29776	10	10	10	28.3	0
Ribonuclease P protein subunit p38 (RNaseP protein p38)	RPP38	RPP38_HUMAN	P78345	76.39	0	0	20.7784	6.92613	11.9964	0	19.8539	19.549	13.1343	11.3757	6.20817	16.5324	0.550989	2	2	2	9.9	0
Protein furry homolog-like (ALL1-fused gene from chromosome 4p12 protein)	FRYL	FRYL_HUMAN	O94915	76.309	17.7089	18.3449	19.5256	18.5265	0.921859	18.4275	18.8536	18.997	18.7594	0.296214	0.2329	0.96828	0.711222	23	23	22	10.8	0
Sorting nexin-8	SNX8	SNX8_HUMAN	Q9Y5X2	76.062	21.4721	22.4493	22.2322	22.0512	0.513128	21.5575	21.6073	21.7555	21.6401	0.102995	-0.4111	0.523363	0.298177	14	14	14	38.1	0
MAP/microtubule affinity-regulating kinase 3 (EC 2.7.11.1) (C-TAK1) (cTAK1) (Cdc25C-associated protein kinase 1) (ELKL motif kinase 2) (EMK-2) (Protein kinase STK10) (Ser/Thr protein kinase PAR-1) (Par-1a) (Serine/threonine-protein kinase p78)	MARK3	MARK3_HUMAN	P27448	76.031	0	17.597	18.4082	12.0017	10.4017	14.3545	14.7094	0	9.68797	8.3919	-2.31377	13.3649	0.779855	10	7	7	18.2	0
ATP synthase subunit d, mitochondrial (ATPase subunit d) (ATP synthase peripheral stalk subunit d)	ATP5PD	ATP5H_HUMAN	O75947	75.979	25.0574	22.8966	24.528	24.1607	1.12626	23.3452	25.2742	25.1776	24.599	1.0869	0.438333	1.56519	0.653029	9	9	9	61.5	0
Rabankyrin-5 (Rank-5) (Ankyrin repeat and FYVE domain-containing protein 1) (Ankyrin repeats hooked to a zinc finger motif)	ANKFY1	ANFY1_HUMAN	Q9P2R3	75.969	21.3263	21.6413	21.3549	21.4408	0.174197	21.4181	21.46	21.1932	21.3571	0.143479	-0.0837333	0.225679	0.556649	22	22	22	26.9	0
Phosphatidylinositol 5-phosphate 4-kinase type-2 gamma (EC 2.7.1.149) (Phosphatidylinositol 5-phosphate 4-kinase type II gamma) (PI(5)P 4-kinase type II gamma) (PIP4KII-gamma)	PIP4K2C	PI42C_HUMAN	Q8TBX8	75.93	20.4444	20.3248	21.1814	20.6502	0.463903	20.5833	20.161	20.8347	20.5263	0.340444	-0.123867	0.57542	0.729786	9	9	9	24.5	0
Melanoma-associated antigen D1 (MAGE tumor antigen CCF) (MAGE-D1 antigen) (Neurotrophin receptor-interacting MAGE homolog)	MAGED1	MAGD1_HUMAN	Q9Y5V3	75.908	17.8404	15.4476	18.4634	17.2505	1.5921	16.0235	16.1743	16.796	16.3313	0.409473	-0.9192	1.64391	0.424604	4	3	3	8.1	0
Peptidyl-prolyl cis-trans isomerase FKBP3 (PPIase FKBP3) (EC 5.2.1.8) (25 kDa FK506-binding protein) (25 kDa FKBP) (FKBP-25) (FK506-binding protein 3) (FKBP-3) (Immunophilin FKBP25) (Rapamycin-selective 25 kDa immunophilin) (Rotamase)	FKBP3	FKBP3_HUMAN	Q00688	75.9	25.2018	24.5323	24.3395	24.6912	0.452578	23.2984	24.6162	24.4753	24.13	0.723596	-0.561233	0.853474	0.329411	6	6	6	31.2	0
Regulator of G-protein signaling 10 (RGS10)	RGS10	RGS10_HUMAN	O43665	75.8	0	21.129	20.9969	14.042	12.1609	20.5858	22.0273	21.1591	21.2574	0.72576	7.21543	12.1825	0.412174	6	6	6	31.5	0
Spermine synthase (SPMSY) (EC 2.5.1.22) (Spermidine aminopropyltransferase)	SMS	SPSY_HUMAN	P52788	75.644	23.0997	23.6043	23.5526	23.4189	0.277613	23.7071	22.8141	23.3748	23.2987	0.451342	-0.1202	0.529885	0.718255	11	11	11	41.5	0
Splicing factor 1 (Mammalian branch point-binding protein) (BBP) (mBBP) (Transcription factor ZFM1) (Zinc finger gene in MEN1 locus) (Zinc finger protein 162)	SF1	SF01_HUMAN	Q15637	75.613	22.2948	22.0732	21.7555	22.0412	0.271073	22.124	22.8332	22.0324	22.3299	0.438299	0.2887	0.515351	0.396894	12	12	12	29.3	0
Translation initiation factor eIF-2B subunit alpha (eIF-2B GDP-GTP exchange factor subunit alpha)	EIF2B1	EI2BA_HUMAN	Q14232	75.344	23.1723	23.5212	23.7456	23.4797	0.288894	24.3582	23.5737	22.9513	23.6277	0.705005	0.148033	0.7619	0.761298	12	12	12	44.9	0
Aladin (Adracalin)	AAAS	AAAS_HUMAN	Q9NRG9	75.136	20.416	21.6867	21.3416	21.1481	0.657078	21.2118	21.1538	21.1261	21.1639	0.0437336	0.0158	0.658532	0.970598	9	9	9	23.3	0
Ethanolamine-phosphate cytidylyltransferase (EC 2.7.7.14) (CTP:phosphoethanolamine cytidylyltransferase) (Phosphorylethanolamine transferase)	PCYT2	PCY2_HUMAN	Q99447	75.131	23.2052	23.286	22.9968	23.1627	0.149218	22.0982	23.2307	22.846	22.725	0.57587	-0.4377	0.594888	0.3175	14	14	14	46.3	0
Ras-related protein Rap-1b (EC 3.6.5.2) (GTP-binding protein smg p21B)	RAP1B	RAP1B_HUMAN	P61224;A6NIZ1	74.981	26.4442	26.6803	26.4046	26.5097	0.149065	26.8666	26.186	26.024	26.3589	0.447108	-0.150833	0.471303	0.626044	6	6	2	34.2	0
Serum paraoxonase/arylesterase 2 (PON 2) (EC 3.1.1.2) (EC 3.1.1.81) (Aromatic esterase 2) (A-esterase 2) (Serum aryldialkylphosphatase 2)	PON2	PON2_HUMAN	Q15165	74.821	23.2747	23.2822	22.4966	23.0178	0.451417	22.5227	21.5584	22.0856	22.0556	0.482851	-0.962267	0.661001	0.0655331	7	7	7	39.8	0
Destrin (Actin-depolymerizing factor) (ADF)	DSTN	DEST_HUMAN	P60981	74.807	26.478	26.2874	25.9444	26.2366	0.270403	25.8082	26.1006	25.9498	25.9529	0.146224	-0.283733	0.307407	0.205917	4	4	4	32.1	0
Large ribosomal subunit protein uL23 (60S ribosomal protein L23a)	RPL23A	RL23A_HUMAN	P62750	74.657	28.5605	28.473	28.7066	28.58	0.118019	28.5922	28.358	28.4377	28.4626	0.119074	-0.1174	0.167652	0.291907	10	10	10	44.2	0
Mitochondrial antiviral-signaling protein (MAVS) (CARD adapter inducing interferon beta) (Cardif) (Interferon beta promoter stimulator protein 1) (IPS-1) (Putative NF-kappa-B-activating protein 031N) (Virus-induced-signaling adapter) (VISA)	MAVS	MAVS_HUMAN	Q7Z434	74.644	23.2206	21.3802	22.222	22.2743	0.921313	21.8075	22.0116	21.8568	21.892	0.106498	-0.3823	0.927447	0.547644	10	10	10	40.7	0
Large ribosomal subunit protein bL28m (39S ribosomal protein L28, mitochondrial) (L28mt) (MRP-L28) (Melanoma antigen p15) (Melanoma-associated antigen recognized by T-lymphocytes)	MRPL28	RM28_HUMAN	Q13084	74.53	20.9465	22.792	22.1324	21.957	0.935174	22.5219	21.562	22.0887	22.0575	0.480708	0.100567	1.05149	0.879001	8	8	8	37.1	0
Protein KTI12 homolog	KTI12	KTI12_HUMAN	Q96EK9	74.506	19.0629	0	18.5489	12.5373	10.8606	0	19.3349	20.3496	13.2282	11.4672	0.6909	15.794	0.943252	3	3	3	17.2	0
Histone deacetylase 2 (HD2) (EC 3.5.1.98) (Protein deacylase HDAC2) (EC 3.5.1.-)	HDAC2	HDAC2_HUMAN	Q92769	74.425	21.2305	21.7626	21.4217	21.4716	0.269537	22.2233	20.8042	20.8321	21.2865	0.811384	-0.185067	0.854982	0.737912	12	12	7	32	0
3-hydroxyisobutyrate dehydrogenase, mitochondrial (HIBADH) (EC 1.1.1.31)	HIBADH	3HIDH_HUMAN	P31937	74.299	23.0429	21.2127	22.6556	22.3037	0.964503	21.3401	22.9765	22.6711	22.3292	0.870118	0.0255	1.29899	0.974521	5	5	5	21.4	0
Abl interactor 1 (Abelson interactor 1) (Abi-1) (Abl-binding protein 4) (AblBP4) (Eps8 SH3 domain-binding protein) (Eps8-binding protein) (Nap1-binding protein) (Nap1BP) (Spectrin SH3 domain-binding protein 1) (e3B1)	ABI1	ABI1_HUMAN	Q8IZP0	74.286	21.8187	20.8703	19.8541	20.8477	0.982495	20.6583	0	20.5392	13.7325	11.8928	-7.1152	11.9334	0.409008	10	10	6	26.2	0
COP9 signalosome complex subunit 5 (SGN5) (Signalosome subunit 5) (EC 3.4.-.-) (Jun activation domain-binding protein 1)	COPS5	CSN5_HUMAN	Q92905	74.208	23.4161	23.8633	23.4466	23.5753	0.249852	23.6723	23.3955	22.8196	23.2958	0.435005	-0.279533	0.501653	0.401803	14	14	14	56.9	0
Adenylate kinase 2, mitochondrial (AK 2) (EC 2.7.4.3) (ATP-AMP transphosphorylase 2) (ATP:AMP phosphotransferase) (Adenylate monophosphate kinase) [Cleaved into: Adenylate kinase 2, mitochondrial, N-terminally processed]	AK2	KAD2_HUMAN	P54819	74.133	24.6569	23.3391	23.6706	23.8889	0.685478	24.3388	24.7189	24.2443	24.434	0.251214	0.545133	0.73006	0.301424	11	11	11	63.6	0
Proline-rich protein PRCC (Papillary renal cell carcinoma translocation-associated gene protein)	PRCC	PRCC_HUMAN	Q92733	74.068	23.8168	22.706	0	15.5076	13.4415	24.3215	0	23.4656	15.929	13.8016	0.421433	19.2654	0.971593	11	11	11	45.6	0
E3 ubiquitin-protein ligase AMFR (EC 2.3.2.36) (Autocrine motility factor receptor) (AMF receptor) (RING finger protein 45) (gp78)	AMFR	AMFR_HUMAN	Q9UKV5	74.03	0	19.7554	20.2928	13.3494	11.564	0	14.8992	18.9368	11.2787	9.97406	-2.07073	15.2712	0.826085	5	5	5	14.2	0
Prolow-density lipoprotein receptor-related protein 1 (LRP-1) (Alpha-2-macroglobulin receptor) (A2MR) (Apolipoprotein E receptor) (APOER) (CD antigen CD91) [Cleaved into: Low-density lipoprotein receptor-related protein 1 85 kDa subunit (LRP-85); Low-density lipoprotein receptor-related protein 1 515 kDa subunit (LRP-515); Low-density lipoprotein receptor-related protein 1 intracellular domain (LRPICD)]	LRP1	LRP1_HUMAN	Q07954	74.003	18.1962	18.5	18.6663	18.4542	0.238378	16.3441	16.4579	17.4934	16.7651	0.633259	-1.68903	0.676639	0.0313785	25	25	25	7.4	0
Protein C-ets-1 (p54)	ETS1	ETS1_HUMAN	P14921	73.983	18.7376	0	0	6.24587	10.8182	0	0	0	0	0	-6.24587	10.8182	0.42265	4	4	4	12.7	0
Centrosomal protein of 131 kDa (5-azacytidine-induced protein 1) (Pre-acrosome localization protein 1)	CEP131	CP131_HUMAN	Q9UPN4	73.897	0	18.0411	17.839	11.96	10.3582	20.6394	18.078	18.178	18.9651	1.45082	7.0051	10.4593	0.36193	19	19	19	25.2	0
Transmembrane emp24 domain-containing protein 2 (Membrane protein p24A) (p24) (p24 family protein beta-1) (p24beta1)	TMED2	TMED2_HUMAN	Q15363	73.875	24.4964	25.2202	24.5101	24.7422	0.413988	24.9894	24.365	23.8872	24.4139	0.552723	-0.328367	0.690571	0.459849	6	6	6	30.8	0
S-phase kinase-associated protein 1 (Cyclin-A/CDK2-associated protein p19) (p19A) (Organ of Corti protein 2) (OCP-2) (Organ of Corti protein II) (OCP-II) (RNA polymerase II elongation factor-like protein) (SIII) (Transcription elongation factor B polypeptide 1-like) (p19skp1)	SKP1	SKP1_HUMAN	P63208	73.857	25.3903	26.0307	26.0892	25.8367	0.387727	24.3999	25.5076	25.5091	25.1389	0.639964	-0.697867	0.748256	0.196512	7	7	7	62.6	0
RNA-binding protein FXR2 (FXR2P) (FMR1 autosomal homolog 2)	FXR2	FXR2_HUMAN	P51116	73.589	19.9686	20.0107	19.488	19.8224	0.290392	19.45	20.2337	19.9969	19.8935	0.401945	0.0711	0.49587	0.817234	11	8	8	24.4	0
Neuroguidin (Centromere accumulated nuclear protein 1) (CANu1) (EIF4E-binding protein)	NGDN	NGDN_HUMAN	Q8NEJ9	73.33	0	0	0	0	0	19.0906	18.5986	18.602	18.7637	0.28308	18.7637	0.28308	7.58593e-05	8	8	8	32.4	0
Sorting and assembly machinery component 50 homolog (Transformation-related gene 3 protein) (TRG-3)	SAMM50	SAM50_HUMAN	Q9Y512	73.301	22.3256	22.8977	22.5592	22.5942	0.287648	22.6071	22.1598	21.3826	22.0498	0.619612	-0.544333	0.683126	0.266658	13	13	13	35.4	0
Programmed cell death protein 6 (Apoptosis-linked gene 2 protein homolog) (ALG-2)	PDCD6	PDCD6_HUMAN	O75340	73.154	24.8931	24.7386	24.7436	24.7918	0.0877928	25.2937	24.0009	23.981	24.4252	0.752209	-0.366567	0.757315	0.488027	8	8	8	61.3	0
Dihydrolipoyllysine-residue acetyltransferase component of pyruvate dehydrogenase complex, mitochondrial (EC 2.3.1.12) (70 kDa mitochondrial autoantigen of primary biliary cirrhosis) (PBC) (Dihydrolipoamide acetyltransferase component of pyruvate dehydrogenase complex) (M2 antigen complex 70 kDa subunit) (Pyruvate dehydrogenase complex component E2) (PDC-E2) (PDCE2)	DLAT	ODP2_HUMAN	P10515	73.153	23.5859	23.5572	23.226	23.4564	0.200019	23.85	23.4654	23.2686	23.528	0.295712	0.0716333	0.357006	0.747991	14	14	14	29.4	0
Hippocalcin-like protein 1 (Calcium-binding protein BDR-1) (HLP2) (Visinin-like protein 3) (VILIP-3)	HPCAL1	HPCL1_HUMAN	P37235;P84074	73.132	24.3196	24.8772	24.3579	24.5182	0.311464	25.0207	24.4973	24.3416	24.6199	0.355754	0.101633	0.472833	0.72887	10	10	10	59.6	0
Ras-related protein Ral-B (EC 3.6.5.2)	RALB	RALB_HUMAN	P11234	73.038	23.5135	24.1072	23.9978	23.8728	0.315963	24.2314	23.5593	23.5126	23.7678	0.402197	-0.105067	0.511463	0.740912	7	7	3	45.1	0
Zinc finger FYVE domain-containing protein 16 (Endofin) (Endosome-associated FYVE domain protein)	ZFYVE16	ZFY16_HUMAN	Q7Z3T8	72.963	20.3795	20.0133	20.5389	20.3106	0.269495	19.6342	20.0232	19.8987	19.852	0.198654	-0.458533	0.3348	0.0823174	13	13	13	12.7	0
2-hydroxyacyl-CoA lyase 2 (EC 4.1.2.-) (Acetolactate synthase-like protein) (IlvB-like protein)	ILVBL	HACL2_HUMAN	A1L0T0	72.933	22.2069	22.4722	22.1028	22.2606	0.190472	22.3113	21.9135	21.578	21.9343	0.367091	-0.326367	0.413564	0.264973	11	11	11	31.3	0
Prefoldin subunit 2	PFDN2	PFD2_HUMAN	Q9UHV9	72.904	24.4085	23.4653	23.8787	23.9175	0.472796	24.2497	25.025	24.26	24.5116	0.444676	0.594067	0.649055	0.188341	7	7	7	50.6	0
Interferon-induced transmembrane protein 3 (Dispanin subfamily A member 2b) (DSPA2b) (Interferon-inducible protein 1-8U)	IFITM3	IFM3_HUMAN	Q01628	72.826	26.8781	27.2224	26.7698	26.9568	0.236332	27.0652	26.4096	26.2599	26.5782	0.428316	-0.378533	0.489191	0.269552	3	3	2	48.9	0
Importin subunit alpha-3 (Importin alpha Q1) (Qip1) (Karyopherin subunit alpha-4)	KPNA4	IMA3_HUMAN	O00629	72.731	21.978	22.3593	21.8749	22.0707	0.255167	20.7218	20.1056	21.5769	20.8014	0.738876	-1.2693	0.781695	0.0839682	8	4	4	22.5	0
3'-5' RNA helicase YTHDC2 (EC 3.6.4.13) (YTH domain-containing protein 2) (hYTHDC2)	YTHDC2	YTDC2_HUMAN	Q9H6S0	72.703	20.1895	20.4973	19.9707	20.2192	0.264551	20.6157	20.1778	20.0846	20.2927	0.283581	0.0735333	0.387821	0.759151	28	28	28	26.9	0
Ubiquitin-protein ligase E3C (EC 2.3.2.26) (HECT-type ubiquitin transferase E3C) (Homologous to E6AP carboxyl terminus homologous protein 2) (HectH2) (RTA-associated ubiquitin ligase) (RAUL)	UBE3C	UBE3C_HUMAN	Q15386	72.697	18.844	20.5568	20.5968	19.9992	1.00063	20.782	19.5548	19.7852	20.0407	0.652267	0.0414667	1.19445	0.955379	14	14	14	20.3	0
Brain-specific angiogenesis inhibitor 1-associated protein 2-like protein 1 (BAI1-associated protein 2-like protein 1) (Insulin receptor tyrosine kinase substrate)	BAIAP2L1	BI2L1_HUMAN	Q9UHR4	72.691	17.7481	18.9594	19.635	18.7808	0.95604	16.5034	0	17.9216	11.475	9.96291	-7.30583	10.0087	0.331548	7	7	7	23.9	0
Histone-lysine N-methyltransferase SETD2 (EC 2.1.1.359) (HIF-1) (Huntingtin yeast partner B) (Huntingtin-interacting protein 1) (HIP-1) (Huntingtin-interacting protein B) (Lysine N-methyltransferase 3A) (Protein-lysine N-methyltransferase SETD2) (EC 2.1.1.-) (SET domain-containing protein 2) (hSET2) (p231HBP)	SETD2	SETD2_HUMAN	Q9BYW2	72.676	23.4087	23.0911	22.8335	23.1111	0.288121	0	0	22.9299	7.6433	13.2386	-15.4678	13.2417	0.180258	22	22	22	12.6	0
Solute carrier family 12 member 4 (Electroneutral potassium-chloride cotransporter 1) (Erythroid K-Cl cotransporter 1) (hKCC1)	SLC12A4	S12A4_HUMAN	Q9UP95	72.543	19.1057	19.662	20.2474	19.6717	0.570912	18.4141	19.2482	19.865	19.1758	0.728157	-0.495933	0.925285	0.408554	12	12	12	15.3	0
Putative heat shock protein HSP 90-beta 2 (Heat shock protein 90-beta b) (Heat shock protein 90Bb)	HSP90AB2P	H90B2_HUMAN	Q58FF8	72.47	24.6031	24.073	23.3083	23.9948	0.650933	25.0494	23.1404	22.3528	23.5142	1.38662	-0.4806	1.5318	0.626563	10	1	1	21.5	0
Electron transfer flavoprotein-ubiquinone oxidoreductase, mitochondrial (ETF-QO) (ETF-ubiquinone oxidoreductase) (EC 1.5.5.1) (Electron-transferring-flavoprotein dehydrogenase) (ETF dehydrogenase)	ETFDH	ETFD_HUMAN	Q16134	72.451	19.6754	19.4981	20.0526	19.742	0.283192	20.9214	18.764	18.9893	19.5582	1.1859	-0.1838	1.21924	0.816202	5	5	5	10.7	0
A-kinase anchor protein 8 (AKAP-8) (A-kinase anchor protein 95 kDa) (AKAP 95)	AKAP8	AKAP8_HUMAN	O43823	72.355	0	18.9043	18.9053	12.6032	10.9147	0	18.5507	18.4389	12.3299	10.6781	-0.273333	15.2693	0.976752	8	8	8	20.1	0
Activated RNA polymerase II transcriptional coactivator p15 (Positive cofactor 4) (PC4) (SUB1 homolog) (p14)	SUB1	TCP4_HUMAN	P53999	72.175	27.3483	27.2522	27.3272	27.3092	0.0505065	26.6786	27.61	27.2281	27.1722	0.468206	-0.137	0.470923	0.663363	5	5	5	37.8	0
Bifunctional coenzyme A synthase (CoA synthase) (NBP) (POV-2) [Includes: Phosphopantetheine adenylyltransferase (EC 2.7.7.3) (Dephospho-CoA pyrophosphorylase) (Pantetheine-phosphate adenylyltransferase) (PPAT); Dephospho-CoA kinase (DPCK) (EC 2.7.1.24) (Dephosphocoenzyme A kinase) (DPCOAK)]	COASY	COASY_HUMAN	Q13057	71.904	22.477	22.909	23.3877	22.9246	0.45555	22.7777	23.2486	22.4197	22.8153	0.415729	-0.109233	0.61673	0.774442	13	13	13	31.6	0
Coilin (p80-coilin)	COIL	COIL_HUMAN	P38432	71.845	0	0	0	0	0	19.0819	0	0	6.36063	11.0169	6.36063	11.0169	0.42265	12	12	12	29.2	0
Actin-binding protein WASF2 (Protein WAVE-2) (Verprolin homology domain-containing protein 2) (Wiskott-Aldrich syndrome protein family member 2) (WASP family protein member 2)	WASF2	WASF2_HUMAN	Q9Y6W5	71.808	21.7833	22.4939	22.3163	22.1978	0.369816	22.3966	20.9599	22.0627	21.8064	0.75186	-0.391433	0.837889	0.479232	7	7	6	19.3	0
Superkiller complex protein 2 (Ski2) (EC 3.6.4.13) (Helicase-like protein) (HLP)	SKIC2	SKI2_HUMAN	Q15477	71.727	21.7711	20.0458	20.8646	20.8938	0.863021	19.8351	19.9777	20.4886	20.1005	0.343612	-0.793367	0.928911	0.248172	27	27	27	30.7	0
Centrosomal protein of 170 kDa (Cep170) (KARP-1-binding protein) (KARP1-binding protein)	CEP170	CE170_HUMAN	Q5SW79	71.671	0	15.7358	18.7983	11.5114	10.086	19.0472	18.6235	19.2407	18.9705	0.315674	7.4591	10.091	0.328649	22	22	21	20.4	0
Exocyst complex component 7 (Exocyst complex component Exo70)	EXOC7	EXOC7_HUMAN	Q9UPT5	71.665	19.67	20.996	19.1739	19.9466	0.942023	19.6383	18.3444	19.5993	19.194	0.736034	-0.752633	1.19547	0.340113	17	17	17	30.6	0
CD44 antigen (CDw44) (Epican) (Extracellular matrix receptor III) (ECMR-III) (GP90 lymphocyte homing/adhesion receptor) (HUTCH-I) (Heparan sulfate proteoglycan) (Hermes antigen) (Hyaluronate receptor) (Phagocytic glycoprotein 1) (PGP-1) (Phagocytic glycoprotein I) (PGP-I) (CD antigen CD44)	CD44	CD44_HUMAN	P16070	71.636	21.4408	21.3196	21.8361	21.5322	0.2701	21.9355	22.1424	22.0185	22.0321	0.104122	0.499967	0.289474	0.0701378	7	7	7	13.1	0
Mannose-1-phosphate guanyltransferase alpha (GDP-mannose pyrophosphorylase A) (GMPP-alpha) (GTP-mannose-1-phosphate guanylyltransferase alpha)	GMPPA	GMPPA_HUMAN	Q96IJ6	71.576	22.3406	22.6499	21.9032	22.2979	0.375177	21.366	20.9349	21.1195	21.1401	0.216289	-1.15777	0.433057	0.0164681	8	8	8	26.4	0
Tubulin-specific chaperone E (Tubulin-folding cofactor E)	TBCE	TBCE_HUMAN	Q15813	71.509	22.3512	22.3247	22.0617	22.2459	0.160042	22.2423	21.6634	21.7414	21.8824	0.314142	-0.3635	0.35256	0.172957	17	17	16	45.5	0
Phosphatidylserine synthase 2 (PSS-2) (PtdSer synthase 2) (EC 2.7.8.29) (Serine-exchange enzyme II)	PTDSS2	PTSS2_HUMAN	Q9BVG9	71.469	21.4472	20.4653	21.3297	21.0807	0.536209	20.3432	20.4342	20.9007	20.5594	0.299085	-0.521367	0.61398	0.233946	4	4	4	12.7	0
E3 ubiquitin-protein ligase NEDD4 (EC 2.3.2.26) (Cell proliferation-inducing gene 53 protein) (HECT-type E3 ubiquitin transferase NEDD4) (Neural precursor cell expressed developmentally down-regulated protein 4) (NEDD-4)	NEDD4	NEDD4_HUMAN	P46934	71.453	19.358	19.19	20.5941	19.714	0.766775	20.4981	20.5327	20.4375	20.4894	0.0481881	0.7754	0.768288	0.221576	12	12	10	14.2	0
Nuclear cap-binding protein subunit 1 (80 kDa nuclear cap-binding protein) (CBP80) (NCBP 80 kDa subunit)	NCBP1	NCBP1_HUMAN	Q09161	71.257	22.6905	23.2141	22.7971	22.9006	0.27671	23.4874	22.3404	22.5444	22.7907	0.611892	-0.109833	0.671551	0.796698	17	17	17	26.6	0
Prostaglandin E synthase 2 (EC 5.3.99.3) (Membrane-associated prostaglandin E synthase-2) (mPGE synthase-2) (Microsomal prostaglandin E synthase 2) (mPGES-2) (Prostaglandin-H(2) E-isomerase) [Cleaved into: Prostaglandin E synthase 2 truncated form]	PTGES2	PGES2_HUMAN	Q9H7Z7	71.256	20.9918	21.7182	21.0465	21.2522	0.404522	22.1689	20.6793	20.8703	21.2395	0.81053	-0.0126667	0.905868	0.982228	8	8	8	28.6	0
Syntaxin-5	STX5	STX5_HUMAN	Q13190	71.234	21.4125	21.8057	21.5475	21.5886	0.199791	21.824	21.292	21.2548	21.4569	0.318433	-0.131633	0.37592	0.582698	10	10	10	40.6	0
Rho GTPase-activating protein 29 (PTPL1-associated RhoGAP protein 1) (Rho-type GTPase-activating protein 29)	ARHGAP29	RHG29_HUMAN	Q52LW3	71.192	17.0555	19.7551	19.7275	18.846	1.55071	19.7446	19.221	19.0343	19.3333	0.368225	0.487267	1.59383	0.64458	20	20	20	20.9	0
Syntaxin-binding protein 1 (MUNC18-1) (N-Sec1) (Protein unc-18 homolog 1) (Unc18-1) (Protein unc-18 homolog A) (Unc-18A) (p67)	STXBP1	STXB1_HUMAN	P61764	71.178	20.7621	20.5448	20.8708	20.7259	0.165987	20.7813	20.8411	20.1176	20.58	0.401565	-0.1459	0.434518	0.606362	17	17	17	42.9	0
DNA polymerase delta subunit 3 (DNA polymerase delta subunit C) (DNA polymerase delta subunit p66) (DNA polymerase delta subunit p68)	POLD3	DPOD3_HUMAN	Q15054	71.149	21.3005	21.8688	21.8402	21.6698	0.320172	21.0649	21.4797	21.6008	21.3818	0.281044	-0.288033	0.426023	0.307594	5	5	5	13.9	0
Ras-related protein Rab-1A (EC 3.6.5.2) (YPT1-related protein)	RAB1A	RAB1A_HUMAN	P62820	71.089	22.422	23.3041	22.8781	22.8681	0.441136	23.0206	21.5499	22.68	22.4168	0.769859	-0.451233	0.88729	0.439808	9	4	4	60.5	0
Nuclear pore complex protein Nup50 (50 kDa nucleoporin) (Nuclear pore-associated protein 60 kDa-like) (Nucleoporin Nup50)	NUP50	NUP50_HUMAN	Q9UKX7	71.081	20.7471	20.7321	20.5105	20.6632	0.132483	15.1625	19.5565	19.269	17.996	2.45809	-2.66723	2.46166	0.200636	10	10	10	27.4	0
GDP-L-fucose synthase (EC 1.1.1.271) (GDP-4-keto-6-deoxy-D-mannose-3,5-epimerase-4-reductase) (Protein FX) (Red cell NADP(H)-binding protein) (Short-chain dehydrogenase/reductase family 4E member 1)	GFUS	FCL_HUMAN	Q13630	71.071	24.3273	24.825	24.8889	24.6804	0.307458	24.5168	24.2002	24.208	24.3083	0.18058	-0.372067	0.356566	0.16177	9	9	9	36.4	0
F-actin-capping protein subunit beta (CapZ beta)	CAPZB	CAPZB_HUMAN	P47756	71.07	25.7395	26.4922	26.122	26.1179	0.376367	26.1402	26.2185	26.0057	26.1215	0.10763	0.00356667	0.391454	0.988661	13	13	13	43.8	0
DNA primase small subunit (EC 2.7.7.102) (DNA primase 49 kDa subunit) (p49)	PRIM1	PRI1_HUMAN	P49642	71.049	21.7554	21.99	21.4306	21.7253	0.280909	20.4799	20.9078	20.6633	20.6837	0.214676	-1.04167	0.353547	0.00831523	10	10	10	31	0
Transmembrane protein 40	TMEM40	TMM40_HUMAN	Q8WWA1	70.935	20.4736	22.0046	22.1924	21.5569	0.942824	20.3519	21.1986	21.8693	21.1399	0.760399	-0.416933	1.21125	0.584496	4	4	4	24.5	0
Sorting nexin-1	SNX1	SNX1_HUMAN	Q13596	70.834	23.8383	24.2466	23.9242	24.003	0.215263	23.8139	23.5888	23.542	23.6482	0.145367	-0.3548	0.25975	0.0862447	16	14	14	36.8	0
Endoplasmic reticulum resident protein 29 (ERp29) (Endoplasmic reticulum resident protein 28) (ERp28) (Endoplasmic reticulum resident protein 31) (ERp31)	ERP29	ERP29_HUMAN	P30040	70.816	25.4817	24.0497	25.1978	24.9097	0.758217	24.8945	25.2781	24.8241	24.9989	0.244343	0.0891667	0.796616	0.861418	8	8	8	38.7	0
Transcriptional regulator QRICH1 (Glutamine-rich protein 1)	QRICH1	QRIC1_HUMAN	Q2TAL8	70.584	20.6983	21.7273	21.1203	21.182	0.517264	20.2715	21.589	21.3928	21.0844	0.710823	-0.0975333	0.879108	0.857813	7	7	7	14	0
DnaJ homolog subfamily C member 1 (DnaJ protein homolog MTJ1)	DNAJC1	DNJC1_HUMAN	Q96KC8	70.574	19.1011	19.1379	20.6825	19.6405	0.902586	19.2596	16.463	18.1731	17.9652	1.40984	-1.67527	1.67401	0.170479	10	10	10	23.1	0
Dolichyl-diphosphooligosaccharide--protein glycosyltransferase subunit STT3A (Oligosaccharyl transferase subunit STT3A) (STT3-A) (EC 2.4.99.18) (B5) (Integral membrane protein 1) (Transmembrane protein TMC)	STT3A	STT3A_HUMAN	P46977	70.478	24.4343	24.5681	24.4798	24.4941	0.0680313	24.8811	24.0786	24.1006	24.3534	0.457105	-0.140633	0.46214	0.648793	14	14	13	22.1	0
U4/U6 small nuclear ribonucleoprotein Prp4 (PRP4 homolog) (hPrp4) (U4/U6 snRNP 60 kDa protein) (WD splicing factor Prp4)	PRPF4	PRP4_HUMAN	O43172	70.417	19.877	20.8571	21.202	20.6454	0.687408	21.1155	21.3347	21.0742	21.1748	0.140009	0.529433	0.701521	0.312674	13	13	13	34.7	0
Dual specificity protein kinase TTK (EC 2.7.12.1) (Phosphotyrosine picked threonine-protein kinase) (PYT)	TTK	TTK_HUMAN	P33981	70.384	20.3962	20.5618	20.3613	20.4398	0.107115	17.8175	18.9632	18.2131	18.3313	0.581919	-2.1085	0.591695	0.0215068	13	13	13	21.2	0
Serine palmitoyltransferase 1 (EC 2.3.1.50) (Long chain base biosynthesis protein 1) (LCB 1) (Serine-palmitoyl-CoA transferase 1) (SPT 1) (SPT1)	SPTLC1	SPTC1_HUMAN	O15269	70.373	20.6866	22.0344	20.8566	21.1925	0.734016	22.884	21.1396	21.0224	21.682	1.04261	0.489467	1.27508	0.546363	10	10	10	29	0
DnaJ homolog subfamily C member 2 (M-phase phosphoprotein 11) (Zuotin-related factor 1) [Cleaved into: DnaJ homolog subfamily C member 2, N-terminally processed]	DNAJC2	DNJC2_HUMAN	Q99543	70.272	19.3182	20.5697	19.6658	19.8512	0.646028	21.3732	20.9829	20.7622	21.0394	0.309398	1.1882	0.716296	0.0673036	12	12	12	23.2	0
Very-long-chain 3-oxoacyl-CoA reductase (EC 1.1.1.330) (17-beta-hydroxysteroid dehydrogenase 12) (17-beta-HSD 12) (3-ketoacyl-CoA reductase) (KAR) (Estradiol 17-beta-dehydrogenase 12) (EC 1.1.1.62) (Short chain dehydrogenase/reductase family 12C member 1)	HSD17B12	DHB12_HUMAN	Q53GQ0	70.265	25.0897	25.4871	25.3974	25.3247	0.208428	25.4532	25.1368	25.1332	25.2411	0.183722	-0.0836667	0.277841	0.629924	11	11	11	43.9	0
ADP-ribosylation factor GTPase-activating protein 2 (ARF GAP 2) (GTPase-activating protein ZNF289) (Zinc finger protein 289)	ARFGAP2	ARFG2_HUMAN	Q8N6H7	70.247	22.1534	22.445	22.2232	22.2739	0.15226	22.4003	21.0386	21.5894	21.6761	0.684978	-0.597767	0.701696	0.26731	17	17	17	44.7	0
Isochorismatase domain-containing protein 1	ISOC1	ISOC1_HUMAN	Q96CN7	70.246	23.6085	24.0273	23.6757	23.7705	0.224919	23.8957	23.4827	23.3625	23.5803	0.279678	-0.1902	0.358899	0.412828	8	8	8	40.3	0
DNA-3-methyladenine glycosylase (EC 3.2.2.21) (3-alkyladenine DNA glycosylase) (3-methyladenine DNA glycosidase) (ADPG) (N-methylpurine-DNA glycosylase)	MPG	3MG_HUMAN	P29372	70.165	0	19.7706	0	6.5902	11.4146	0	18.6232	17.9151	12.1794	10.5536	5.58923	15.5458	0.5674	6	6	6	27.2	0
Syntaxin-binding protein 3 (Platelet Sec1 protein) (PSP) (Protein unc-18 homolog 3) (Unc18-3) (Protein unc-18 homolog C) (Unc-18C)	STXBP3	STXB3_HUMAN	O00186	69.995	20.7138	21.4902	21.5023	21.2354	0.451788	21.9251	21.3247	20.2144	21.1547	0.867923	-0.0807	0.97847	0.895435	9	9	9	17.7	0
AP-1 complex subunit sigma-1A (Adaptor protein complex AP-1 subunit sigma-1A) (Adaptor-related protein complex 1 subunit sigma-1A) (Clathrin assembly protein complex 1 sigma-1A small chain) (Clathrin coat assembly protein AP19) (Golgi adaptor HA1/AP1 adaptin sigma-1A subunit) (HA1 19 kDa subunit) (Sigma 1a subunit of AP-1 clathrin) (Sigma-adaptin 1A) (Sigma1A-adaptin)	AP1S1	AP1S1_HUMAN	P61966	69.957	23.3429	23.3735	23.6042	23.4402	0.14285	20.1035	23.1326	22.9518	22.0626	1.69907	-1.37757	1.70506	0.295027	7	7	6	50.6	0
WW domain-binding protein 11 (WBP-11) (Npw38-binding protein) (NpwBP) (SH3 domain-binding protein SNP70) (Splicing factor that interacts with PQBP-1 and PP1)	WBP11	WBP11_HUMAN	Q9Y2W2	69.704	20.8237	21.085	21.4452	21.118	0.312059	20.8573	20.709	20.1825	20.5829	0.354624	-0.535033	0.472376	0.12245	15	15	15	30.3	0
Sulfate transporter (Diastrophic dysplasia protein) (Solute carrier family 26 member 2)	SLC26A2	S26A2_HUMAN	P50443	69.681	22.7283	22.4834	22.2185	22.4767	0.254965	21.896	21.3245	20.1299	21.1168	0.901184	-1.35993	0.936557	0.111252	6	6	6	11.5	0
Lysosome-associated membrane glycoprotein 1 (LAMP-1) (Lysosome-associated membrane protein 1) (CD107 antigen-like family member A) (CD antigen CD107a)	LAMP1	LAMP1_HUMAN	P11279	69.674	24.749	25.2841	25.04	25.0244	0.267892	25.3671	25.0471	24.856	25.0901	0.258245	0.0657	0.372098	0.775015	7	7	7	16.1	0
ATP-dependent RNA helicase DDX55 (EC 3.6.4.13) (DEAD box protein 55)	DDX55	DDX55_HUMAN	Q8NHQ9	69.651	0	16.654	0	5.55133	9.61519	18.2531	18.2911	0	12.1814	10.5494	6.63007	14.2738	0.466552	14	14	14	35.8	0
Regulatory-associated protein of mTOR (Raptor) (p150 target of rapamycin (TOR)-scaffold protein)	RPTOR	RPTOR_HUMAN	Q8N122	69.628	16.7081	18.5315	16.971	17.4035	0.985652	18.5555	18.7913	18.7389	18.6952	0.123816	1.2917	0.993399	0.149237	10	10	10	11.7	0
TBC1 domain family member 2B	TBC1D2B	TBD2B_HUMAN	Q9UPU7	69.551	19.7914	15.8983	18.3555	18.0151	1.96875	16.0707	19.2599	18.5464	17.959	1.67378	-0.0560667	2.58409	0.971867	5	5	5	7.3	0
E3 ubiquitin-protein ligase TRIM56 (EC 2.3.2.27) (RING finger protein 109) (Tripartite motif-containing protein 56)	TRIM56	TRI56_HUMAN	Q9BRZ2	69.523	19.5035	19.9053	19.4503	19.6197	0.248763	18.5175	19.298	19.9637	19.2597	0.723859	-0.359967	0.765412	0.486512	7	7	7	13.9	0
Monofunctional C1-tetrahydrofolate synthase, mitochondrial (EC 6.3.4.3) (Formyltetrahydrofolate synthetase)	MTHFD1L	C1TM_HUMAN	Q6UB35	69.513	19.9952	20.9217	21.2276	20.7148	0.641715	21.7716	21.6537	21.2285	21.5513	0.285673	0.836433	0.702429	0.138964	17	17	17	25.9	0
Dihydrolipoyl dehydrogenase, mitochondrial (EC 1.8.1.4) (Dihydrolipoamide dehydrogenase) (Glycine cleavage system L protein)	DLD	DLDH_HUMAN	P09622	69.422	24.7822	24.729	24.8276	24.7796	0.0493514	24.8261	24.8322	24.2604	24.6396	0.328382	-0.140033	0.33207	0.538246	10	10	10	29.7	0
Epsin-1 (EH domain-binding mitotic phosphoprotein) (EPS-15-interacting protein 1)	EPN1	EPN1_HUMAN	Q9Y6I3	69.418	21.7211	22.5353	21.2327	21.8297	0.658056	22.3494	21.3209	20.8972	21.5225	0.746795	-0.3072	0.995359	0.621704	11	11	10	32.3	0
ATP-binding cassette sub-family F member 3	ABCF3	ABCF3_HUMAN	Q9NUQ8	69.389	21.1793	22.2801	21.7879	21.7491	0.551425	21.3961	21.2564	20.9316	21.1947	0.238317	-0.5544	0.60072	0.217328	16	16	16	32	0
Persulfide dioxygenase ETHE1, mitochondrial (EC 1.13.11.18) (Ethylmalonic encephalopathy protein 1) (Hepatoma subtracted clone one protein) (Sulfur dioxygenase ETHE1)	ETHE1	ETHE1_HUMAN	O95571	69.367	22.4953	21.9957	22.2492	22.2467	0.249809	24.2735	23.8411	23.6763	23.9303	0.308431	1.68357	0.396906	0.00215117	5	5	5	24.8	0
DnaJ homolog subfamily A member 3, mitochondrial (DnaJ protein Tid-1) (hTid-1) (Hepatocellular carcinoma-associated antigen 57) (Tumorous imaginal discs protein Tid56 homolog)	DNAJA3	DNJA3_HUMAN	Q96EY1	69.32	22.4703	21.8933	22.5886	22.3174	0.372014	20.9958	22.2877	22.1982	21.8272	0.721432	-0.490167	0.811701	0.372591	8	8	8	25.6	0
Choline transporter-like protein 2 (Solute carrier family 44 member 2)	SLC44A2	CTL2_HUMAN	Q8IWA5	69.135	19.6063	20.8724	21.0432	20.5073	0.784948	21.2546	19.9685	20.5232	20.5821	0.64507	0.0748	1.016	0.904904	7	7	7	12.3	0
GTPase-activating protein and VPS9 domain-containing protein 1 (GAPex-5) (Rab5-activating protein 6)	GAPVD1	GAPD1_HUMAN	Q14C86	69.098	20.3695	20.9917	21.1465	20.8359	0.411263	21.317	20.7754	20.4148	20.8357	0.454116	-0.000166667	0.612665	0.999647	19	19	19	19.4	0
Aldo-keto reductase family 1 member A1 (EC 1.1.1.2) (EC 1.1.1.372) (EC 1.1.1.54) (Alcohol dehydrogenase [NADP(+)]) (Aldehyde reductase) (Glucuronate reductase) (EC 1.1.1.19) (Glucuronolactone reductase) (EC 1.1.1.20)	AKR1A1	AK1A1_HUMAN	P14550	69.021	24.1102	24.01	24.0845	24.0682	0.0520429	23.8568	24.3619	23.9418	24.0535	0.270443	-0.0147333	0.275404	0.9341	14	14	14	46.8	0
Glutaredoxin-3 (PKC-interacting cousin of thioredoxin) (PICOT) (PKC-theta-interacting protein) (PKCq-interacting protein) (Thioredoxin-like protein 2)	GLRX3	GLRX3_HUMAN	O76003	68.91	25.205	25.3616	25.1598	25.2421	0.105901	25.3453	24.9981	25.0422	25.1285	0.189016	-0.1136	0.216661	0.427971	12	12	12	56.4	0
E3 ubiquitin-protein ligase ZFP91 (EC 2.3.2.27) (RING-type E3 ubiquitin transferase ZFP91) (Zinc finger protein 757) (Zinc finger protein 91 homolog) (Zfp-91)	ZFP91	ZFP91_HUMAN	Q96JP5	68.873	0	0	0	0	0	18.7387	0	0	6.24623	10.8188	6.24623	10.8188	0.42265	7	7	7	19.6	0
Protein S100-A10 (Calpactin I light chain) (Calpactin-1 light chain) (Cellular ligand of annexin II) (S100 calcium-binding protein A10) (p10 protein) (p11)	S100A10	S10AA_HUMAN	P60903	68.797	25.2263	23.6443	24.9333	24.6013	0.841635	23.0267	25.0914	23.4819	23.8667	1.0848	-0.734633	1.373	0.409519	4	4	4	36.1	0
Guanine nucleotide-binding protein G(s) subunit alpha isoforms XLas (Adenylate cyclase-stimulating G alpha protein) (Extra large alphas protein) (XLalphas)	GNAS	GNAS1_HUMAN	Q5JWF2	68.693	23.2726	24.079	23.7732	23.7083	0.407103	24.0768	23.8937	23.836	23.9355	0.125724	0.227233	0.426074	0.439502	14	14	13	17.4	0
Calponin-2 (Calponin H2, smooth muscle) (Neutral calponin)	CNN2	CNN2_HUMAN	Q99439	68.602	24.1338	23.1798	23.8268	23.7135	0.486993	21.7556	23.7665	22.4264	22.6495	1.02385	-1.06397	1.13376	0.206918	7	6	6	29.4	0
TATA element modulatory factor (TMF) (Androgen receptor coactivator 160 kDa protein) (Androgen receptor-associated protein of 160 kDa)	TMF1	TMF1_HUMAN	P82094	68.599	17.5035	20.4458	19.9834	19.3109	1.58224	20.3267	20.2337	18.9647	19.8417	0.760926	0.5308	1.7557	0.638155	17	17	17	20.5	0
General transcription factor 3C polypeptide 5 (TF3C-epsilon) (Transcription factor IIIC 63 kDa subunit) (TFIIIC 63 kDa subunit) (TFIIIC63) (Transcription factor IIIC subunit epsilon)	GTF3C5	TF3C5_HUMAN	Q9Y5Q8	68.586	0	0	18.2094	6.0698	10.5132	18.8064	19.3631	19.7462	19.3052	0.472565	13.2354	10.5238	0.160744	12	12	12	34.9	0
Mini-chromosome maintenance complex-binding protein (MCM-BP) (MCM-binding protein)	MCMBP	MCMBP_HUMAN	Q9BTE3	68.558	22.4252	22.8608	22.652	22.646	0.217862	23.1047	22.5574	22.4646	22.7089	0.345899	0.0629	0.408791	0.805334	13	13	13	24.5	0
COMM domain-containing protein 4	COMMD4	COMD4_HUMAN	Q9H0A8	68.549	20.9063	20.8064	21.699	21.1372	0.489062	22.1271	20.2	19.7187	20.6819	1.27448	-0.4553	1.36509	0.61003	4	4	4	35.7	0
Prolyl 4-hydroxylase subunit alpha-1 (4-PH alpha-1) (EC 1.14.11.2) (Procollagen-proline,2-oxoglutarate-4-dioxygenase subunit alpha-1)	P4HA1	P4HA1_HUMAN	P13674	68.526	23.5867	23.7916	23.6405	23.6729	0.106231	23.1912	22.8497	22.4184	22.8198	0.387269	-0.853167	0.401574	0.0536343	16	16	16	42.1	0
Protein Mpv17	MPV17	MPV17_HUMAN	P39210	68.525	21.3829	21.0364	20.0953	20.8382	0.666289	20.6653	20.1536	19.86	20.2263	0.407543	-0.6119	0.781045	0.259864	1	1	1	13.1	0
Inosine-5'-monophosphate dehydrogenase 1 (IMP dehydrogenase 1) (IMPD 1) (IMPDH 1) (EC 1.1.1.205) (IMPDH-I)	IMPDH1	IMDH1_HUMAN	P20839	68.479	21.0923	22.1979	18.6971	20.6624	1.78955	21.223	22.0419	21.2573	21.5074	0.463208	0.844967	1.84853	0.502904	11	10	10	28.2	0
Tyrosine-protein phosphatase non-receptor type 12 (EC 3.1.3.48) (PTP-PEST) (Protein-tyrosine phosphatase G1) (PTPG1)	PTPN12	PTN12_HUMAN	Q05209	68.475	21.2	20.5855	20.6607	20.8154	0.335189	20.4526	19.9449	20.0825	20.16	0.262573	-0.6554	0.425789	0.059403	15	15	15	29.7	0
Glutathione hydrolase 5 proenzyme (EC 3.4.19.13) (Gamma-glutamyl transpeptidase-related enzyme) (GGT-rel) (Gamma-glutamyltransferase 5) (GGT 5) (EC 2.3.2.2) (Gamma-glutamyltransferase-like activity 1) (Gamma-glutamyltranspeptidase 5) (Leukotriene-C4 hydrolase) (EC 3.4.19.14) [Cleaved into: Glutathione hydrolase 5 heavy chain; Glutathione hydrolase 5 light chain]	GGT5	GGT5_HUMAN	P36269	68.446	23.4497	23.6349	23.1372	23.4073	0.251549	23.0944	22.2068	22.0146	22.4386	0.576013	-0.968667	0.628544	0.0835503	12	12	12	24.9	0
PCI domain-containing protein 2 (CSN12-like protein)	PCID2	PCID2_HUMAN	Q5JVF3	68.439	19.4942	19.9941	19.8634	19.7839	0.259259	19.9758	20.2977	19.5766	19.95	0.36124	0.166133	0.444645	0.556183	8	8	8	25.6	0
Exportin-7 (Exp7) (Ran-binding protein 16)	XPO7	XPO7_HUMAN	Q9UIA9	68.328	21.9491	21.6396	21.9414	21.8434	0.176509	22.0055	20.9578	20.942	21.3018	0.609502	-0.5416	0.634546	0.260134	21	21	21	23.6	0
Multiple PDZ domain protein (Multi-PDZ domain protein 1)	MPDZ	MPDZ_HUMAN	O75970	68.312	0	0	0	0	0	17.0235	0	16.2914	11.105	9.62415	11.105	9.62415	0.1837	22	22	21	18.1	0
Amyloid beta precursor like protein 2 (APPH) (Amyloid beta (A4) precursor-like protein 2) (Amyloid protein homolog) (Amyloid-like protein 2) (APLP-2) (CDEI box-binding protein) (CDEBP) (Sperm membrane protein YWK-II)	APLP2	APLP2_HUMAN	Q06481	68.299	18.3224	19.6848	19.675	19.2274	0.783768	20.0037	20.6429	19.3876	20.0114	0.627685	0.784	1.00413	0.250816	9	9	8	16.1	0
Annexin A8-like protein 1	ANXA8L1	AXA81_HUMAN	Q5VT79	68.177	21.8753	22.1445	21.5581	21.8593	0.293527	22.9955	20.9274	22.2989	22.0739	1.05224	0.214633	1.09242	0.762137	10	10	1	42.8	0
Leucine zipper transcription factor-like protein 1	LZTFL1	LZTL1_HUMAN	Q9NQ48	68.135	21.6929	21.7889	21.762	21.7479	0.0495217	22.274	21.7426	21.5235	21.8467	0.385928	0.0987667	0.389092	0.701915	9	9	9	36.5	0
Ceramide transfer protein (hCERT) (Collagen type IV alpha-3-binding protein) (Goodpasture antigen-binding protein) (GPBP) (START domain-containing protein 11) (StARD11) (StAR-related lipid transfer protein 11)	CERT1	CERT_HUMAN	Q9Y5P4	68.039	21.2351	21.7237	22.0576	21.6721	0.413668	21.3691	20.9025	20.8505	21.0407	0.285589	-0.631433	0.502675	0.103759	11	11	11	27.4	0
Ubiquitin carboxyl-terminal hydrolase 15 (EC 3.4.19.12) (Deubiquitinating enzyme 15) (Ubiquitin thioesterase 15) (Ubiquitin-specific-processing protease 15) (Unph-2) (Unph4)	USP15	UBP15_HUMAN	Q9Y4E8	68.002	19.4488	21.0402	21.1148	20.5346	0.94107	21.0081	20.7003	20.4216	20.71	0.29337	0.1754	0.985738	0.782818	20	20	20	25.2	0
Mitogen-activated protein kinase 1 (MAP kinase 1) (MAPK 1) (EC 2.7.11.24) (ERT1) (Extracellular signal-regulated kinase 2) (ERK-2) (MAP kinase isoform p42) (p42-MAPK) (Mitogen-activated protein kinase 2) (MAP kinase 2) (MAPK 2)	MAPK1	MK01_HUMAN	P28482	67.995	23.9795	24.5286	24.2773	24.2618	0.274878	24.0174	24.2122	24.1309	24.1202	0.0978425	-0.141633	0.291772	0.473262	14	14	10	49.7	0
Golgi reassembly-stacking protein 2 (GRS2) (Golgi phosphoprotein 6) (GOLPH6) (Golgi reassembly-stacking protein of 55 kDa) (GRASP55) (p59)	GORASP2	GORS2_HUMAN	Q9H8Y8	67.916	23.9957	24.1444	23.8838	24.008	0.130732	24.0346	23.8532	23.7426	23.8768	0.147424	-0.131167	0.19704	0.313971	7	7	7	29	0
Phosphoserine aminotransferase (EC 2.6.1.52) (Phosphohydroxythreonine aminotransferase) (PSAT)	PSAT1	SERC_HUMAN	Q9Y617	67.91	24.5376	25.0169	24.6726	24.7424	0.247149	27.1359	26.4256	26.3559	26.6391	0.431622	1.89677	0.497373	0.00585584	13	13	13	34.6	0
Splicing factor 3B subunit 4 (Pre-mRNA-splicing factor SF3b 49 kDa subunit) (Spliceosome-associated protein 49) (SAP 49)	SF3B4	SF3B4_HUMAN	Q15427	67.878	21.6088	19.592	21.6901	20.9636	1.18856	20.9336	21.6984	21.425	21.3523	0.387544	0.3887	1.25015	0.6357	4	4	4	19.1	0
Acylamino-acid-releasing enzyme (AARE) (EC 3.4.19.1) (Acyl-peptide hydrolase) (APH) (Acylaminoacyl-peptidase) (Oxidized protein hydrolase) (OPH)	APEH	ACPH_HUMAN	P13798	67.716	24.7569	24.9889	24.8748	24.8735	0.116005	24.8104	24.601	24.3482	24.5865	0.231439	-0.287	0.258885	0.152321	18	18	18	38.1	0
Vacuolar protein sorting-associated protein 26A (Vesicle protein sorting 26A) (hVPS26)	VPS26A	VP26A_HUMAN	O75436	67.662	24.5009	24.5386	24.2399	24.4265	0.162667	24.7721	23.8919	24.0413	24.2351	0.471017	-0.191367	0.498315	0.562707	15	15	14	56.9	0
Galectin-3-binding protein (Basement membrane autoantigen p105) (Lectin galactoside-binding soluble 3-binding protein) (Mac-2-binding protein) (MAC2BP) (Mac-2 BP) (Tumor-associated antigen 90K)	LGALS3BP	LG3BP_HUMAN	Q08380	67.637	23.9508	24.2523	23.9462	24.0498	0.175414	24.3876	23.5949	23.3847	23.7891	0.528893	-0.2607	0.557223	0.48934	11	11	11	23.6	0
Protein zwilch homolog (hZwilch)	ZWILCH	ZWILC_HUMAN	Q9H900	67.629	21.3562	21.2112	20.0988	20.8887	0.687933	20.9103	20.422	20.1353	20.4892	0.391846	-0.399533	0.791704	0.443181	7	7	7	18.4	0
Nucleolar protein 16 (HBV pre-S2 trans-regulated protein 3)	NOP16	NOP16_HUMAN	Q9Y3C1	67.607	20.6374	0	21.4989	14.0454	12.1713	22.7049	21.799	20.1245	21.5428	1.30914	7.49737	12.2415	0.397799	7	7	7	46.6	0
Phospholipid scramblase 3 (PL scramblase 3) (Ca(2+)-dependent phospholipid scramblase 3)	PLSCR3	PLS3_HUMAN	Q9NRY6	67.5	0	0	21.8049	7.2683	12.5891	21.6958	21.5229	21.6204	21.613	0.0866851	14.3447	12.5894	0.187138	2	2	2	9.5	0
Ubiquitin carboxyl-terminal hydrolase isozyme L3 (UCH-L3) (EC 3.4.19.12) (Ubiquitin thioesterase L3)	UCHL3	UCHL3_HUMAN	P15374	67.418	24.6721	24.8653	24.3469	24.6281	0.261986	24.3604	24.3816	24.1013	24.2811	0.156072	-0.347	0.304951	0.135952	7	7	7	47	0
1-acyl-sn-glycerol-3-phosphate acyltransferase alpha (EC 2.3.1.51) (1-acylglycerol-3-phosphate O-acyltransferase 1) (1-AGP acyltransferase 1) (1-AGPAT 1) (Lysophosphatidic acid acyltransferase alpha) (LPAAT-alpha) (Protein G15)	AGPAT1	PLCA_HUMAN	Q99943	67.17	19.6984	19.8505	19.7765	19.7751	0.0760592	20.7489	19.7187	19.6914	20.053	0.602822	0.277867	0.607601	0.509105	2	2	2	10.6	0
E3 UFM1-protein ligase 1 (EC 2.3.2.-) (E3 UFM1-protein transferase 1) (Multiple alpha-helix protein located at ER) (Novel LZAP-binding protein) (Regulator of C53/LZAP and DDRGK1)	UFL1	UFL1_HUMAN	O94874	67.132	21.2737	20.2474	19.5937	20.3716	0.846858	22.1273	20.5742	19.6914	20.7976	1.23323	0.426033	1.496	0.650817	19	19	19	30.6	0
Serine/threonine-protein phosphatase 2A 55 kDa regulatory subunit B alpha isoform (PP2A subunit B isoform B55-alpha) (PP2A subunit B isoform PR55-alpha) (PP2A subunit B isoform R2-alpha) (PP2A subunit B isoform alpha)	PPP2R2A	2ABA_HUMAN	P63151	67.076	22.0395	22.9945	22.9494	22.6611	0.538822	23.3805	22.722	22.4633	22.8553	0.4729	0.194133	0.716912	0.663864	11	11	11	34.2	0
Laminin subunit alpha-5 (Laminin-10 subunit alpha) (Laminin-11 subunit alpha) (Laminin-15 subunit alpha)	LAMA5	LAMA5_HUMAN	O15230	67.015	18.6204	17.9567	18.7172	18.4314	0.41397	17.9841	16.9784	17.2224	17.395	0.524588	-1.03647	0.668254	0.0580129	26	26	26	10.8	0
Glucocorticoid modulatory element-binding protein 2 (GMEB-2) (DNA-binding protein p79PIF) (Parvovirus initiation factor p79) (PIF p79)	GMEB2	GMEB2_HUMAN	Q9UKD1	66.996	0	0	0	0	0	0	17.2891	0	5.76303	9.98187	5.76303	9.98187	0.42265	5	5	5	14.2	0
Ferroptosis suppressor protein 1 (FSP1) (EC 1.6.5.-) (Apoptosis-inducing factor homologous mitochondrion-associated inducer of death) (AMID) (p53-responsive gene 3 protein)	AIFM2	FSP1_HUMAN	Q9BRQ8	66.904	0	0	18.4517	6.15057	10.6531	20.984	19.6319	19.4969	20.0376	0.822381	13.887	10.6848	0.151736	9	9	9	34	0
Oxidation resistance protein 1	OXR1	OXR1_HUMAN	Q8N573	66.901	16.999	16.1361	18.7049	17.28	1.30725	17.9632	17.6307	17.7817	17.7919	0.166483	0.511867	1.31781	0.568507	7	7	7	9.5	0
Ubiquitin-associated protein 2 (UBAP-2) (RNA polymerase II degradation factor UBAP2)	UBAP2	UBAP2_HUMAN	Q5T6F2	66.892	21.286	20.495	21.7011	21.1607	0.612735	17.6073	20.7253	20.4768	19.6031	1.7329	-1.55757	1.83804	0.255869	15	15	15	26.9	0
Nonsense-mediated mRNA decay factor SMG9	SMG9	SMG9_HUMAN	Q9H0W8	66.888	20.4806	21.2167	20.953	20.8834	0.372948	19.1807	20.8852	20.8538	20.3066	0.975156	-0.576867	1.04404	0.419605	12	12	12	34.8	0
Cell division cycle protein 23 homolog (Anaphase-promoting complex subunit 8) (APC8) (Cyclosome subunit 8)	CDC23	CDC23_HUMAN	Q9UJX2	66.852	20.5344	21.1411	20.7487	20.8081	0.307676	20.2901	18.4273	19.5129	19.4101	0.935645	-1.39797	0.984935	0.111037	11	11	11	20.4	0
Endoplasmic reticulum aminopeptidase 1 (EC 3.4.11.-) (ARTS-1) (Adipocyte-derived leucine aminopeptidase) (A-LAP) (Aminopeptidase PILS) (Puromycin-insensitive leucyl-specific aminopeptidase) (PILS-AP) (Type 1 tumor necrosis factor receptor shedding aminopeptidase regulator)	ERAP1	ERAP1_HUMAN	Q9NZ08	66.819	23.2012	23.8327	23.0521	23.362	0.414399	23.758	23.303	23.093	23.3847	0.339939	0.0226667	0.53599	0.945253	21	21	21	28.3	0
Tubulin-specific chaperone A (TCP1-chaperonin cofactor A) (Tubulin-folding cofactor A) (CFA)	TBCA	TBCA_HUMAN	O75347	66.808	25.6749	24.0298	24.6751	24.7933	0.828891	24.4713	25.8431	25.6645	25.3263	0.745817	0.533033	1.11504	0.454698	7	7	7	44.4	0
Spermatogenesis-associated serine-rich protein 2 (Serine-rich spermatocytes and round spermatid 59 kDa protein) (p59scr)	SPATS2	SPAS2_HUMAN	Q86XZ4	66.639	20.089	20.2878	20.1396	20.1721	0.103316	20.15	20.8956	20.7423	20.596	0.393751	0.423833	0.40708	0.197662	13	13	13	33.9	0
Methylosome subunit pICln (Chloride channel, nucleotide sensitive 1A) (Chloride conductance regulatory protein ICln) (I(Cln)) (Chloride ion current inducer protein) (ClCI) (Reticulocyte pICln)	CLNS1A	ICLN_HUMAN	P54105	66.631	23.0883	24.085	24.1304	23.7679	0.588988	23.2691	22.8054	23.4399	23.1715	0.328324	-0.596433	0.674318	0.219244	8	8	8	59.5	0
Dihydrolipoyllysine-residue succinyltransferase component of 2-oxoglutarate dehydrogenase complex, mitochondrial (EC 2.3.1.61) (2-oxoglutarate dehydrogenase complex component E2) (OGDC-E2) (Dihydrolipoamide succinyltransferase component of 2-oxoglutarate dehydrogenase complex) (E2K)	DLST	ODO2_HUMAN	P36957	66.586	24.4983	24.0054	24.0916	24.1984	0.263244	24.7046	24.4462	24.376	24.5089	0.173049	0.3105	0.31503	0.174124	10	10	10	27.2	0
Nitric oxide synthase-interacting protein (E3 ubiquitin-protein ligase NOSIP) (EC 2.3.2.27) (RING-type E3 ubiquitin transferase NOSIP) (eNOS-interacting protein)	NOSIP	NOSIP_HUMAN	Q9Y314	66.579	20.7509	20.7062	21.0456	20.8342	0.184408	19.8046	20.6178	20.2365	20.2196	0.406862	-0.6146	0.446703	0.103908	6	6	6	28.2	0
Tyrosine-protein phosphatase non-receptor type 11 (EC 3.1.3.48) (Protein-tyrosine phosphatase 1D) (PTP-1D) (Protein-tyrosine phosphatase 2C) (PTP-2C) (SH-PTP2) (SHP-2) (Shp2) (SH-PTP3)	PTPN11	PTN11_HUMAN	Q06124	66.552	22.2269	22.7447	22.9009	22.6242	0.352796	22.6524	22.447	22.3498	22.4831	0.15449	-0.1411	0.38514	0.574709	18	18	18	41.1	0
Heterogeneous nuclear ribonucleoprotein U-like protein 1 (Adenovirus early region 1B-associated protein 5) (E1B-55 kDa-associated protein 5) (E1B-AP5)	HNRNPUL1	HNRL1_HUMAN	Q9BUJ2	66.539	21.5608	22.2477	21.1486	21.6524	0.555242	21.9054	21.0823	20.6932	21.227	0.618913	-0.4254	0.831473	0.426142	14	14	14	21.5	0
Caveolin-1	CAV1	CAV1_HUMAN	Q03135	66.533	24.6263	24.944	24.4309	24.6671	0.258968	24.8235	24.212	23.8906	24.3087	0.473908	-0.358367	0.540049	0.331379	6	6	6	34.8	0
Vacuolar protein sorting-associated protein 51 homolog (Another new gene 2 protein) (Protein fat-free homolog)	VPS51	VPS51_HUMAN	Q9UID3	66.353	17.6653	19.3425	19.7176	18.9085	1.09283	18.6053	18.5893	18.7618	18.6521	0.0953105	-0.256333	1.09698	0.724337	11	11	11	23.9	0
Desmoglein-2 (Cadherin family member 5) (HDGC)	DSG2	DSG2_HUMAN	Q14126	66.303	0	19.4329	18.8104	12.7478	11.0443	18.9549	17.9862	18.8878	18.6096	0.540951	5.86187	11.0575	0.455046	9	9	9	14.7	0
AP-1 complex subunit mu-1 (AP-mu chain family member mu1A) (Adaptor protein complex AP-1 subunit mu-1) (Adaptor-related protein complex 1 subunit mu-1) (Clathrin assembly protein complex 1 mu-1 medium chain 1) (Clathrin coat assembly protein AP47) (Clathrin coat-associated protein AP47) (Golgi adaptor HA1/AP1 adaptin mu-1 subunit) (Mu-adaptin 1) (Mu1A-adaptin)	AP1M1	AP1M1_HUMAN	Q9BXS5	66.131	24.5912	25.0191	24.6815	24.7639	0.225546	22.6826	24.1883	24.2211	23.6973	0.878938	-1.0666	0.907415	0.163721	19	19	15	56	0
Transaldolase (EC 2.2.1.2)	TALDO1	TALDO_HUMAN	P37837	66.119	26.2541	26.6996	26.5588	26.5042	0.227719	26.9589	26.4972	26.5106	26.6556	0.26278	0.1514	0.34772	0.49352	13	13	13	36.8	0
Cytoskeleton-associated protein 2 (CTCL tumor antigen se20-10) (Tumor- and microtubule-associated protein)	CKAP2	CKAP2_HUMAN	Q8WWK9	66.072	19.1961	19.0997	19.0359	19.1106	0.0806509	19.0591	18.6964	18.7252	18.8269	0.201606	-0.283667	0.21714	0.121278	7	7	7	13.9	0
Syntaxin-7	STX7	STX7_HUMAN	O15400	66.021	23.1829	23.9126	23.7405	23.612	0.381444	23.8699	23.4331	22.5497	23.2842	0.672572	-0.327767	0.773209	0.513427	7	7	7	40.2	0
Ras-related GTP-binding protein A (Rag A) (RagA) (EC 3.6.5.-) (Adenovirus E3 14.7 kDa-interacting protein 1) (FIP-1)	RRAGA	RRAGA_HUMAN	Q7L523;Q5VZM2	65.665	20.3265	20.7198	20.9834	20.6766	0.330577	19.6985	20.8211	0	13.5065	11.7105	-7.17003	11.7151	0.400063	4	4	4	15.7	0
Apoptosis regulator BAX (Bcl-2-like protein 4) (Bcl2-L-4)	BAX	BAX_HUMAN	Q07812	65.605	25.2621	25.6484	25.4412	25.4506	0.19332	25.3011	25.0498	24.8722	25.0744	0.215503	-0.3762	0.289507	0.08836	8	8	8	54.2	0
Cadherin-2 (CDw325) (Neural cadherin) (N-cadherin) (CD antigen CD325)	CDH2	CADH2_HUMAN	P19022	65.585	19.2351	19.9088	19.874	19.6726	0.379314	19.3289	18.7278	18.3156	18.7908	0.509576	-0.881867	0.635254	0.0792871	4	4	4	8.8	0
Ubiquitin carboxyl-terminal hydrolase 47 (EC 3.4.19.12) (Deubiquitinating enzyme 47) (Ubiquitin thioesterase 47) (Ubiquitin-specific-processing protease 47)	USP47	UBP47_HUMAN	Q96K76	65.562	17.9413	19.509	20.0077	19.1527	1.0783	19.091	19.1979	19.6839	19.3243	0.316005	0.1716	1.12365	0.812894	12	12	12	12.1	0
Mediator of RNA polymerase II transcription subunit 4 (Activator-recruited cofactor 36 kDa component) (ARC36) (Mediator complex subunit 4) (TRAP/SMCC/PC2 subunit p36 subunit) (Vitamin D3 receptor-interacting protein complex 36 kDa component) (DRIP36)	MED4	MED4_HUMAN	Q9NPJ6	65.508	18.8651	0	18.4202	12.4284	10.7656	19.4035	0	17.3854	12.263	10.6679	-0.165467	15.1559	0.985819	11	11	11	44.4	0
Thioredoxin-related transmembrane protein 2 (Cell proliferation-inducing gene 26 protein) (Thioredoxin domain-containing protein 14)	TMX2	TMX2_HUMAN	Q9Y320	65.449	20.0135	22.7836	22.3308	21.7093	1.48595	21.4844	20.2572	21.0403	20.9273	0.621355	-0.782	1.61063	0.468788	6	6	6	23	0
BAG family molecular chaperone regulator 5 (BAG-5) (Bcl-2-associated athanogene 5)	BAG5	BAG5_HUMAN	Q9UL15	65.415	20.5517	21.2271	21.2381	21.0056	0.393156	21.2082	21.3574	21.2051	21.2569	0.0870494	0.251267	0.402678	0.384091	11	11	11	34.7	0
Interferon regulatory factor 2-binding protein 2 (IRF-2-binding protein 2) (IRF-2BP2)	IRF2BP2	I2BP2_HUMAN	Q7Z5L9	65.402	18.6932	19.2771	18.8017	18.924	0.310568	15.2995	19.4396	0	11.5797	10.2397	-7.3443	10.2444	0.340012	9	9	9	23.7	0
RING finger protein 214	RNF214	RN214_HUMAN	Q8ND24	65.344	20.888	19.6424	20.8729	20.4678	0.714828	20.2612	20.9023	21.6611	20.9415	0.700774	0.473767	1.00103	0.458414	11	11	11	22.8	0
Cellular tumor antigen p53 (Antigen NY-CO-13) (Phosphoprotein p53) (Tumor suppressor p53)	TP53	P53_HUMAN	P04637	65.196	21.4889	20.4866	21.6958	21.2238	0.646732	22.2821	21.4716	21.461	21.7382	0.471032	0.514467	0.800084	0.333208	11	11	11	40.5	0
Flotillin-1	FLOT1	FLOT1_HUMAN	O75955	65.159	22.7953	22.6571	22.6142	22.6889	0.0946369	22.9901	21.9544	21.8299	22.2581	0.636951	-0.430733	0.643943	0.361949	16	16	16	51.5	0
Calcium uniporter protein, mitochondrial (HsMCU) (Coiled-coil domain-containing protein 109A)	MCU	MCU_HUMAN	Q8NE86	65.138	21.7098	20.7585	22.1968	21.555	0.731534	21.2632	20.0143	21.4934	20.9236	0.795873	-0.6314	1.081	0.369294	7	7	7	24.5	0
Kinesin light chain 2 (KLC 2)	KLC2	KLC2_HUMAN	Q9H0B6	65.118	19.6328	20.3325	19.7553	19.9069	0.373663	17.9428	18.717	20.4351	19.0316	1.27559	-0.875233	1.3292	0.357271	18	13	12	47.1	0
Probable ATP-dependent RNA helicase DDX27 (EC 3.6.4.13) (DEAD box protein 27)	DDX27	DDX27_HUMAN	Q96GQ7	64.77	19.7947	17.4593	17.9301	18.3947	1.23508	20.4046	18.0497	17.8915	18.7819	1.40749	0.387233	1.87255	0.738602	21	21	21	28.8	0
Epidermal growth factor receptor (EC 2.7.10.1) (Proto-oncogene c-ErbB-1) (Receptor tyrosine-protein kinase erbB-1)	EGFR	EGFR_HUMAN	P00533	64.71	21.5699	21.8782	21.8545	21.7675	0.171565	21.9012	21.426	21.231	21.5194	0.344724	-0.248133	0.385058	0.347366	18	18	17	21.1	0
Histone deacetylase 1 (HD1) (EC 3.5.1.98) (Protein deacetylase HDAC1) (EC 3.5.1.-) (Protein decrotonylase HDAC1) (EC 3.5.1.-)	HDAC1	HDAC1_HUMAN	Q13547	64.663	0	20.8662	19.3701	13.4121	11.6393	19.2531	0	0	6.4177	11.1158	-6.9944	16.0945	0.493576	11	6	6	28.8	0
Mediator of RNA polymerase II transcription subunit 16 (Mediator complex subunit 16) (Thyroid hormone receptor-associated protein 5) (Thyroid hormone receptor-associated protein complex 95 kDa component) (Trap95) (Vitamin D3 receptor-interacting protein complex 92 kDa component) (DRIP92)	MED16	MED16_HUMAN	Q9Y2X0	64.543	19.7144	0	0	6.57147	11.3821	0	0	0	0	0	-6.57147	11.3821	0.42265	9	9	9	13.3	0
N-terminal kinase-like protein (Coated vesicle-associated kinase of 90 kDa) (SCY1-like protein 1) (Telomerase regulation-associated protein) (Telomerase transcriptional element-interacting factor) (Teratoma-associated tyrosine kinase)	SCYL1	SCYL1_HUMAN	Q96KG9	64.369	17.8329	20.3885	20.4646	19.562	1.49793	20.371	20.3301	20.2235	20.3082	0.0761497	0.7462	1.49986	0.479258	16	16	16	29.2	0
Disco-interacting protein 2 homolog B (DIP2 homolog B)	DIP2B	DIP2B_HUMAN	Q9P265	64.333	19.0069	19.6249	19.5119	19.3812	0.329069	19.5733	19.3036	18.8623	19.2464	0.358935	-0.134833	0.48695	0.656739	23	23	21	21.3	0
Clathrin interactor 1 (Clathrin-interacting protein localized in the trans-Golgi region) (Clint) (Enthoprotin) (Epsin-4) (Epsin-related protein) (EpsinR)	CLINT1	EPN4_HUMAN	Q14677	64.326	23.1564	24.0737	23.9698	23.7333	0.502304	23.4653	23.1932	23.1045	23.2543	0.188008	-0.478967	0.536336	0.235106	15	15	15	27.4	0
Atlastin-2 (EC 3.6.5.-) (ADP-ribosylation factor-like protein 6-interacting protein 2) (ARL-6-interacting protein 2) (Aip-2)	ATL2	ATLA2_HUMAN	Q8NHH9	64.284	21.2314	21.3968	20.1371	20.9218	0.684555	21.4219	20.8037	20.5592	20.9283	0.444635	0.0065	0.816282	0.989759	9	9	9	22.1	0
Acetyl-coenzyme A synthetase, cytoplasmic (EC 6.2.1.1) (Acetate--CoA ligase) (Acetyl-CoA synthetase) (ACS) (AceCS) (Acetyl-CoA synthetase 1) (AceCS1) (Acyl-CoA synthetase short-chain family member 2) (Acyl-activating enzyme) (Propionate--CoA ligase) (EC 6.2.1.17)	ACSS2	ACSA_HUMAN	Q9NR19	64.248	23.9832	24.3504	24.0988	24.1441	0.187751	24.0407	23.5218	23.749	23.7705	0.260117	-0.373633	0.320798	0.120798	15	15	15	28.2	0
(E3-independent) E2 ubiquitin-conjugating enzyme (EC 2.3.2.24) (E2/E3 hybrid ubiquitin-protein ligase UBE2O) (Ubiquitin carrier protein O) (Ubiquitin-conjugating enzyme E2 O) (Ubiquitin-conjugating enzyme E2 of 230 kDa) (Ubiquitin-conjugating enzyme E2-230K) (Ubiquitin-protein ligase O)	UBE2O	UBE2O_HUMAN	Q9C0C9	64.247	19.7368	22.139	21.0978	20.9912	1.20464	22.0465	21.1021	21.1148	21.4211	0.541621	0.429933	1.3208	0.615189	17	17	17	19.7	0
Gamma-tubulin complex component 3 (GCP-3) (hGCP3) (Gamma-ring complex protein 104 kDa) (h104p) (hGrip104) (Spindle pole body protein Spc98 homolog) (hSpc98)	TUBGCP3	GCP3_HUMAN	Q96CW5	64.24	21.5906	20.8338	21.619	21.3478	0.445363	21.3666	19.0376	21.1671	20.5238	1.29092	-0.824033	1.36558	0.387313	19	19	19	29.5	0
Elongation factor G, mitochondrial (EF-Gmt) (Elongation factor G 1, mitochondrial) (mEF-G 1) (Elongation factor G1) (hEFG1)	GFM1	EFGM_HUMAN	Q96RP9	64.152	22.5709	23.1386	22.6202	22.7766	0.314498	23.2832	22.0326	22.1436	22.4865	0.69222	-0.2901	0.760314	0.559127	17	17	17	30.1	0
Mitochondrial import receptor subunit TOM40 homolog (Protein Haymaker) (Translocase of outer membrane 40 kDa subunit homolog) (p38.5)	TOMM40	TOM40_HUMAN	O96008	64.057	24.6669	24.4255	23.9245	24.339	0.378689	23.6531	24.6649	24.137	24.1517	0.506059	-0.1873	0.632061	0.636843	6	6	6	28.5	0
Rab3 GTPase-activating protein catalytic subunit (RAB3 GTPase-activating protein 130 kDa subunit) (Rab3-GAP p130) (Rab3-GAP)	RAB3GAP1	RB3GP_HUMAN	Q15042	63.78	19.2402	21.0305	21.2749	20.5152	1.11092	20.6409	20.6703	20.7306	20.6806	0.0457284	0.1654	1.11186	0.820687	17	17	17	25.8	0
Centrosomal protein of 41 kDa (Cep41) (Testis-specific gene A14 protein)	CEP41	CEP41_HUMAN	Q9BYV8	63.707	18.6921	18.5176	19.6804	18.9634	0.627069	19.2706	19.3413	20.1802	19.5974	0.505985	0.634	0.805752	0.247568	7	7	7	31.1	0
ADP-ribosylation factor GTPase-activating protein 3 (ARF GAP 3)	ARFGAP3	ARFG3_HUMAN	Q9NP61	63.69	21.8087	20.3438	21.8407	21.3311	0.855148	19.9744	21.3099	20.7541	20.6795	0.670871	-0.6516	1.0869	0.360814	12	12	12	35.1	0
Insulin-degrading enzyme (EC 3.4.24.56) (Abeta-degrading protease) (Insulin protease) (Insulinase) (Insulysin)	IDE	IDE_HUMAN	P14735	63.636	22.4338	22.4862	22.6191	22.513	0.0955199	23.0119	22.467	22.4811	22.6533	0.310608	0.1403	0.324964	0.521619	29	29	29	30.8	0
[Pyruvate dehydrogenase [acetyl-transferring]]-phosphatase 1, mitochondrial (PDP 1) (EC 3.1.3.43) (Protein phosphatase 2C) (Pyruvate dehydrogenase phosphatase catalytic subunit 1) (PDPC 1)	PDP1	PDP1_HUMAN	Q9P0J1	63.602	0	20.4686	18.4078	12.9588	11.2699	18.4467	19.7464	19.6085	19.2672	0.713911	6.3084	11.2924	0.434631	7	7	7	19	0
U3 small nucleolar RNA-associated protein 4 homolog (Cirhin) (UTP4 small subunit processome component)	UTP4	UTP4_HUMAN	Q969X6	63.532	0	0	0	0	0	0	20.0717	0	6.69057	11.5884	6.69057	11.5884	0.42265	11	11	11	25.1	0
Translation initiation factor eIF-2B subunit delta (eIF-2B GDP-GTP exchange factor subunit delta)	EIF2B4	EI2BD_HUMAN	Q9UI10	63.509	22.356	22.0622	22.1919	22.2034	0.147235	22.8346	21.8626	21.8329	22.1767	0.569952	-0.0266667	0.588662	0.94385	12	12	12	27.5	0
Guanine nucleotide-binding protein-like 3-like protein	GNL3L	GNL3L_HUMAN	Q9NVN8	63.489	0	0	0	0	0	20.1995	16.5978	19.1072	18.6348	1.84673	18.6348	1.84673	0.00325768	11	11	11	21.5	0
Ribosomal protein S6 kinase alpha-1 (S6K-alpha-1) (EC 2.7.11.1) (90 kDa ribosomal protein S6 kinase 1) (p90-RSK 1) (p90RSK1) (p90S6K) (MAP kinase-activated protein kinase 1a) (MAPK-activated protein kinase 1a) (MAPKAP kinase 1a) (MAPKAPK-1a) (Ribosomal S6 kinase 1) (RSK-1)	RPS6KA1	KS6A1_HUMAN	Q15418	63.362	22.3959	22.83	22.4687	22.5649	0.23248	22.6775	20.8781	21.7136	21.7564	0.900463	-0.808467	0.92999	0.25687	20	20	13	35.5	0
ERO1-like protein alpha (ERO1-L) (ERO1-L-alpha) (EC 1.8.4.-) (Endoplasmic oxidoreductin-1-like protein) (Endoplasmic reticulum oxidoreductase alpha) (Oxidoreductin-1-L-alpha)	ERO1A	ERO1A_HUMAN	Q96HE7	63.357	23.6318	24.1097	23.7331	23.8249	0.251819	24.1693	23.5822	23.5806	23.7774	0.339425	-0.0475	0.422637	0.855898	12	12	11	29.3	0
CUGBP Elav-like family member 1 (CELF-1) (50 kDa nuclear polyadenylated RNA-binding protein) (Bruno-like protein 2) (CUG triplet repeat RNA-binding protein 1) (CUG-BP1) (CUG-BP- and ETR-3-like factor 1) (Deadenylation factor CUG-BP) (Embryo deadenylation element-binding protein homolog) (EDEN-BP homolog) (RNA-binding protein BRUNOL-2)	CELF1	CELF1_HUMAN	Q92879	63.312	20.1865	0	19.0186	13.0684	11.3326	19.16	19.0097	19.7168	19.2955	0.372515	6.22713	11.3387	0.441699	8	8	8	22.8	0
GTPase Era, mitochondrial (H-ERA) (hERA) (Conserved ERA-like GTPase) (CEGA) (ERA-W) (ERA-like protein 1)	ERAL1	ERAL1_HUMAN	O75616	63.277	19.5878	20.6048	21.1318	20.4415	0.784852	19.7132	19.0441	20.1888	19.6487	0.575069	-0.792767	0.972984	0.237116	5	5	5	17.2	0
Disks large homolog 1 (Synapse-associated protein 97) (SAP-97) (SAP97) (hDlg)	DLG1	DLG1_HUMAN	Q12959	63.274	20.7418	20.5534	20.5281	20.6078	0.116764	18.7725	19.7585	20.0232	19.5181	0.659105	-1.0897	0.669367	0.0991259	15	15	14	30.2	0
Small ribosomal subunit protein mS39 (28S ribosomal protein S39, mitochondrial) (MRP-S39) (Pentatricopeptide repeat domain-containing protein 3, mitochondrial) (Transformation-related gene 15 protein) (TRG-15)	PTCD3	PTCD3_HUMAN	Q96EY7	63.244	22.4422	22.9273	22.8215	22.7303	0.255077	22.5882	21.8426	22.0848	22.1719	0.380349	-0.558467	0.457962	0.112174	13	13	13	24.2	0
F-box/LRR-repeat protein 18 (F-box and leucine-rich repeat protein 18)	FBXL18	FXL18_HUMAN	Q96ME1	63.237	17.9395	19.0086	0	12.316	10.6794	17.5205	0	16.7611	11.4272	9.90353	-0.888833	14.5647	0.920935	12	12	12	24	0
Brefeldin A-inhibited guanine nucleotide-exchange protein 2 (Brefeldin A-inhibited GEP 2) (ADP-ribosylation factor guanine nucleotide-exchange factor 2)	ARFGEF2	BIG2_HUMAN	Q9Y6D5	63.128	18.4359	18.4276	18.729	18.5308	0.171668	17.6563	18.7041	18.9592	18.4399	0.690472	-0.0909667	0.711492	0.843273	20	20	16	16	0
Bromodomain adjacent to zinc finger domain protein 2A (Transcription termination factor I-interacting protein 5) (TTF-I-interacting protein 5) (Tip5) (hWALp3)	BAZ2A	BAZ2A_HUMAN	Q9UIF9	63.097	0	0	0	0	0	17.2648	0	0	5.75493	9.96784	5.75493	9.96784	0.42265	16	16	16	12.3	0
E3 SUMO-protein ligase PIAS1 (EC 2.3.2.-) (DEAD/H box-binding protein 1) (E3 SUMO-protein transferase PIAS1) (Gu-binding protein) (GBP) (Protein inhibitor of activated STAT protein 1) (RNA helicase II-binding protein)	PIAS1	PIAS1_HUMAN	O75925	63.002	0	0	0	0	0	0	18.2902	0	6.09673	10.5599	6.09673	10.5599	0.42265	7	7	6	17.4	0
CYFIP-related Rac1 interactor B (L1)	CYRIB	CYRIB_HUMAN	Q9NUQ9	62.978	24.2493	24.3758	24.6806	24.4352	0.221707	24.6296	24.3774	24.1648	24.3906	0.232681	-0.0446333	0.321395	0.821766	11	11	11	43.8	0
tRNA N(3)-methylcytidine methyltransferase METTL2A (EC 2.1.1.-) (Methyltransferase-like protein 2A)	METTL2A	MET2A_HUMAN	Q96IZ6	62.924	19.715	20.795	20.2493	20.2531	0.54001	19.2354	18.777	20.1716	19.3947	0.710811	-0.858433	0.892672	0.176223	6	6	2	21.4	0
Stearoyl-CoA desaturase (hSCD1) (EC 1.14.19.1) (Acyl-CoA desaturase) (Delta(9)-desaturase) (Delta-9 desaturase) (Fatty acid desaturase)	SCD	SCD_HUMAN	O00767	62.838	22.7833	23.4838	23.2743	23.1805	0.359553	22.7944	22.687	22.9676	22.8163	0.14158	-0.364133	0.386424	0.214651	6	6	6	21.2	0
Inactive tyrosine-protein kinase 7 (Colon carcinoma kinase 4) (CCK-4) (Protein-tyrosine kinase 7) (Pseudo tyrosine kinase receptor 7) (Tyrosine-protein kinase-like 7)	PTK7	PTK7_HUMAN	Q13308	62.814	21.5229	21.7531	21.8133	21.6964	0.153269	21.4644	19.8164	19.7407	20.3405	0.974062	-1.35593	0.986046	0.134217	16	16	16	22.4	0
Actin-histidine N-methyltransferase (EC 2.1.1.85) (Protein-L-histidine N-tele-methyltransferase) (SET domain-containing protein 3) (hSETD3)	SETD3	SETD3_HUMAN	Q86TU7	62.755	21.455	21.4053	21.4029	21.4211	0.0294116	20.629	20.3011	20.5477	20.4926	0.170753	-0.928467	0.173268	0.00946652	14	14	14	28.1	0
Ubiquitin carboxyl-terminal hydrolase 10 (EC 3.4.19.12) (Deubiquitinating enzyme 10) (Ubiquitin thioesterase 10) (Ubiquitin-specific-processing protease 10)	USP10	UBP10_HUMAN	Q14694	62.74	20.9829	21.7094	21.1766	21.2896	0.376209	20.2423	21.2907	20.8232	20.7854	0.525221	-0.504233	0.646057	0.254619	11	11	11	22.6	0
HLA class I histocompatibility antigen, C alpha chain (HLA-C) (HLA-Cw) (Human leukocyte antigen C)	HLA-C	HLAC_HUMAN	P10321	62.681	23.4687	23.5966	23.7171	23.5941	0.124218	23.9104	23.6882	22.5123	23.3703	0.75131	-0.223833	0.761509	0.658963	10	8	5	33.9	0
Xyloside xylosyltransferase 1 (EC 2.4.2.62) (UDP-xylose:alpha-xyloside alpha-1,3-xylosyltransferase)	XXYLT1	XXLT1_HUMAN	Q8NBI6	62.662	18.3066	18.7258	18.2628	18.4317	0.255609	18.4272	17.7519	17.6148	17.9313	0.434899	-0.500433	0.504453	0.177575	1	1	1	4.8	0
FAST kinase domain-containing protein 5, mitochondrial	FASTKD5	FAKD5_HUMAN	Q7L8L6	62.576	19.3562	19.742	20.511	19.8697	0.587901	19.0051	19.3453	19.6551	19.3352	0.325118	-0.534567	0.671811	0.258705	8	8	8	17.4	0
Stathmin (Leukemia-associated phosphoprotein p18) (Metablastin) (Oncoprotein 18) (Op18) (Phosphoprotein p19) (pp19) (Prosolin) (Protein Pr22) (pp17)	STMN1	STMN1_HUMAN	P16949	62.398	27.0065	26.166	26.4563	26.5429	0.426895	25.6166	26.9064	26.3233	26.2821	0.645886	-0.260833	0.774215	0.595357	6	6	5	37.6	0
Hsc70-interacting protein (Hip) (Aging-associated protein 2) (Progesterone receptor-associated p48 protein) (Protein FAM10A1) (Putative tumor suppressor ST13) (Renal carcinoma antigen NY-REN-33) (Suppression of tumorigenicity 13 protein)	ST13	F10A1_HUMAN	P50502;Q8NFI4	62.344	26.4386	26.771	26.5644	26.5913	0.167829	26.4291	26.6092	26.3177	26.452	0.147093	-0.139333	0.223166	0.341327	8	8	8	27.9	0
Replication initiator 1 (60 kDa origin-specific DNA-binding protein) (60 kDa replication initiation region protein) (ATT-binding protein) (DHFR oribeta-binding protein RIP60) (Zinc finger protein 464)	REPIN1	REPI1_HUMAN	Q9BWE0	62.18	15.7309	15.5985	16.3533	15.8942	0.403037	15.8316	0	16.3715	10.7344	9.30015	-5.15987	9.30888	0.438005	4	4	4	9.9	0
DCN1-like protein 1 (DCNL1) (DCUN1 domain-containing protein 1) (Defective in cullin neddylation protein 1-like protein 1) (Squamous cell carcinoma-related oncogene)	DCUN1D1	DCNL1_HUMAN	Q96GG9	62.159	20.9615	21.9446	21.7697	21.5586	0.524446	20.8778	20.8261	21.1371	20.947	0.166649	-0.6116	0.550287	0.172454	4	4	4	17.8	0
Cysteine and glycine-rich protein 1 (Cysteine-rich protein 1) (CRP) (CRP1) (Epididymis luminal protein 141) (HEL-141)	CSRP1	CSRP1_HUMAN	P21291	62.07	22.8517	23.6693	23.1396	23.2202	0.414716	23.2369	23.0552	23.5619	23.2847	0.256705	0.0644667	0.487737	0.832248	5	5	5	33.2	0
Anaphase-promoting complex subunit 5 (APC5) (Cyclosome subunit 5)	ANAPC5	APC5_HUMAN	Q9UJX4	61.786	0	0	17.7292	5.90973	10.236	18.0682	0	17.7538	11.9407	10.3421	6.03093	14.5511	0.512531	20	20	20	38	0
FYVE and coiled-coil domain-containing protein 1 (Zinc finger FYVE domain-containing protein 7)	FYCO1	FYCO1_HUMAN	Q9BQS8	61.727	18.2939	18.2018	18.8759	18.4572	0.365517	19.2549	18.2871	17.9625	18.5015	0.672347	0.0443	0.76528	0.926293	14	14	14	14.4	0
Focal adhesion kinase 1 (FADK 1) (EC 2.7.10.2) (Focal adhesion kinase-related nonkinase) (FRNK) (Protein phosphatase 1 regulatory subunit 71) (PPP1R71) (Protein-tyrosine kinase 2) (p125FAK) (pp125FAK)	PTK2	FAK1_HUMAN	Q05397	61.705	20.4505	21.5058	20.5639	20.8401	0.579323	21.5711	19.9468	20.4731	20.6637	0.828749	-0.1764	1.01116	0.779265	17	17	16	21.6	0
Translocon-associated protein subunit gamma (TRAP-gamma) (Signal sequence receptor subunit gamma) (SSR-gamma)	SSR3	SSRG_HUMAN	Q9UNL2	61.671	25.3729	25.8052	25.6632	25.6138	0.220349	25.1888	25.176	25.3062	25.2237	0.0717619	-0.3901	0.23174	0.0800494	1	1	1	7.6	0
Ras suppressor protein 1 (RSP-1) (Rsu-1)	RSU1	RSU1_HUMAN	Q15404	61.638	22.0034	22.1071	21.8929	22.0011	0.107118	22.4373	22.4738	21.8278	22.2463	0.362891	0.245167	0.37837	0.363394	8	8	8	44	0
Thrombospondin-1 (Glycoprotein G)	THBS1	TSP1_HUMAN	P07996	61.631	20.6657	20.4334	20.2604	20.4532	0.203372	19.6041	19.7576	19.6286	19.6634	0.0824656	-0.789733	0.219455	0.0120112	15	15	9	16.3	0
Protein ERGIC-53 (ER-Golgi intermediate compartment 53 kDa protein) (Gp58) (Intracellular mannose-specific lectin MR60) (Lectin mannose-binding 1)	LMAN1	LMAN1_HUMAN	P49257	61.535	23.4394	23.4434	22.9532	23.2787	0.281869	24.117	23.3527	23.075	23.5149	0.539604	0.236233	0.608788	0.549417	13	13	13	31.8	0
Prostaglandin E synthase 3 (EC 5.3.99.3) (Cytosolic prostaglandin E2 synthase) (cPGES) (Hsp90 co-chaperone) (Progesterone receptor complex p23) (Telomerase-binding protein p23)	PTGES3	TEBP_HUMAN	Q15185	61.534	26.1698	26.4997	26.1877	26.2857	0.185517	26.4681	25.9682	25.9837	26.14	0.284249	-0.145733	0.339431	0.504614	4	4	4	27.5	0
Protein phosphatase 1 regulatory subunit 14B (Phospholipase C-beta-3 neighbouring gene protein)	PPP1R14B	PP14B_HUMAN	Q96C90	61.512	22.9779	21.7721	22.3765	22.3755	0.602901	22.8493	21.9829	21.4185	22.0836	0.720692	-0.291933	0.93962	0.619871	4	4	4	43.5	0
Optineurin (E3-14.7K-interacting protein) (FIP-2) (Huntingtin yeast partner L) (Huntingtin-interacting protein 7) (HIP-7) (Huntingtin-interacting protein L) (NEMO-related protein) (Optic neuropathy-inducing protein) (Transcription factor IIIA-interacting protein) (TFIIIA-IntP)	OPTN	OPTN_HUMAN	Q96CV9	61.47	21.2031	20.3891	20.8653	20.8192	0.408956	19.4254	20.4154	20.5165	20.1191	0.602885	-0.700067	0.728502	0.18102	9	9	9	21.8	0
Tuftelin-interacting protein 11 (Septin and tuftelin-interacting protein 1) (STIP-1)	TFIP11	TFP11_HUMAN	Q9UBB9	61.415	0	0	18.6081	6.2027	10.7434	0	0	0	0	0	-6.2027	10.7434	0.42265	21	21	21	35.8	0
Ribosomal protein eL22-like (60S ribosomal protein L22-like 1) (Large ribosomal subunit protein eL22-like 1)	RPL22L1	RL22L_HUMAN	Q6P5R6	61.414	23.5462	22.2114	24.1666	23.3081	0.999116	23.899	22.1959	21.0736	22.3895	1.42261	-0.918567	1.73841	0.417379	3	3	3	39.3	0
eIF5-mimic protein 2 (Basic leucine zipper and W2 domain-containing protein 1) (Protein Orf)	BZW1	5MP2_HUMAN	Q7L1Q6	61.396	24.6885	25.1015	24.792	24.8607	0.214892	25.2204	24.7311	24.6951	24.8822	0.293442	0.0215333	0.363713	0.923685	17	17	16	46.1	0
PDZ domain-containing protein GIPC1 (GAIP C-terminus-interacting protein) (RGS-GAIP-interacting protein) (RGS19-interacting protein 1) (Synectin) (Tax interaction protein 2) (TIP-2)	GIPC1	GIPC1_HUMAN	O14908	61.372	22.9918	23.6557	23.7293	23.4589	0.40622	23.2966	23.0425	22.7804	23.0398	0.25811	-0.4191	0.481285	0.218371	12	12	12	48.6	0
Acylglycerol kinase, mitochondrial (hAGK) (EC 2.7.1.107) (EC 2.7.1.138) (EC 2.7.1.94) (Multiple substrate lipid kinase) (HsMuLK) (MuLK) (Multi-substrate lipid kinase)	AGK	AGK_HUMAN	Q53H12	61.349	21.6606	20.8402	20.4645	20.9884	0.611673	22.0386	19.7269	20.5796	20.7817	1.16903	-0.206733	1.31938	0.80359	10	10	10	38.2	0
Protein FRG1 (FSHD region gene 1 protein)	FRG1	FRG1_HUMAN	Q14331	61.329	22.5522	21.8586	22.6885	22.3664	0.445045	22.3967	21.9784	21.2113	21.8621	0.601192	-0.5043	0.747995	0.312854	8	8	8	34.1	0
High mobility group protein HMG-I/HMG-Y (HMG-I(Y)) (High mobility group AT-hook protein 1) (High mobility group protein A1) (High mobility group protein R)	HMGA1	HMGA1_HUMAN	P17096	61.302	0	19.7081	21.7067	13.8049	11.9971	21.1548	22.6306	22.4229	22.0694	0.798874	8.2645	12.0237	0.355074	5	5	5	41.1	0
Renin receptor (ATPase H(+)-transporting lysosomal accessory protein 2) (ATPase H(+)-transporting lysosomal-interacting protein 2) (ER-localized type I transmembrane adapter) (Embryonic liver differentiation factor 10) (N14F) (Renin/prorenin receptor) (Vacuolar ATP synthase membrane sector-associated protein M8-9) (ATP6M8-9) (V-ATPase M8.9 subunit) [Cleaved into: Renin receptor N-terminal fragment; Renin receptor C-terminal fragment]	ATP6AP2	RENR_HUMAN	O75787	61.223	22.9435	22.3151	22.8627	22.7071	0.341877	22.8972	22.8825	22.404	22.7279	0.280602	0.0208	0.442287	0.939134	9	9	9	29.4	0
Long-chain-fatty-acid--CoA ligase 1 (EC 6.2.1.3) (Acyl-CoA synthetase 1) (ACS1) (Arachidonate--CoA ligase) (EC 6.2.1.15) (Long-chain acyl-CoA synthetase 1) (LACS 1) (Long-chain acyl-CoA synthetase 2) (LACS 2) (Long-chain fatty acid-CoA ligase 2) (Palmitoyl-CoA ligase 1) (Palmitoyl-CoA ligase 2) (Phytanate--CoA ligase) (EC 6.2.1.24)	ACSL1	ACSL1_HUMAN	P33121	61.188	24.1334	24.2785	23.76	24.0573	0.267496	24.491	23.272	23.5973	23.7868	0.6312	-0.270533	0.685542	0.548369	23	23	21	35.5	0
Large ribosomal subunit protein mL46 (39S ribosomal protein L46, mitochondrial) (L46mt) (MRP-L46) (P2ECSL)	MRPL46	RM46_HUMAN	Q9H2W6	61.183	20.6225	20.7302	20.0748	20.4758	0.351455	21.0758	22.1263	21.1978	21.4666	0.574536	0.9908	0.673507	0.0762332	5	5	5	28	0
Protein phosphatase Slingshot homolog 3 (EC 3.1.3.16) (EC 3.1.3.48) (SSH-like protein 3) (SSH-3L) (hSSH-3L)	SSH3	SSH3_HUMAN	Q8TE77	61.157	14.782	19.3775	20.7634	18.3076	3.13093	15.0505	19.5678	19.8973	18.1719	2.7082	-0.135767	4.1397	0.957479	6	6	6	14.7	0
Serine palmitoyltransferase 2 (EC 2.3.1.50) (Long chain base biosynthesis protein 2) (LCB 2) (Long chain base biosynthesis protein 2a) (LCB2a) (Serine-palmitoyl-CoA transferase 2) (SPT 2)	SPTLC2	SPTC2_HUMAN	O15270	61.092	21.2675	21.7785	22.0061	21.684	0.378253	21.6704	20.7258	21.0644	21.1535	0.478566	-0.5305	0.610001	0.210151	8	8	8	19.4	0
Xaa-Pro dipeptidase (X-Pro dipeptidase) (EC 3.4.13.9) (Imidodipeptidase) (Peptidase D) (Proline dipeptidase) (Prolidase)	PEPD	PEPD_HUMAN	P12955	61.091	21.8439	22.3277	22.1053	22.0923	0.242162	21.9041	22.0233	21.9731	21.9668	0.0598466	-0.125467	0.249447	0.466785	8	8	8	22.7	0
Formin-binding protein 1-like (Transducer of Cdc42-dependent actin assembly protein 1) (Toca-1)	FNBP1L	FBP1L_HUMAN	Q5T0N5	61.074	19.7502	20.979	21.2444	20.6579	0.797185	0	19.0943	20.596	13.2301	11.4822	-7.42777	11.5098	0.378973	14	14	14	29.6	0
Golgi integral membrane protein 4 (Golgi integral membrane protein, cis) (GIMPc) (Golgi phosphoprotein 4) (Golgi-localized phosphoprotein of 130 kDa) (Golgi phosphoprotein of 130 kDa)	GOLIM4	GOLI4_HUMAN	O00461	61.043	21.2772	21.5738	21.3623	21.4044	0.152723	20.9586	21.4774	21.6525	21.3628	0.360858	-0.0416	0.391845	0.867059	15	15	15	33.5	0
HAUS augmin-like complex subunit 7 (26S proteasome-associated UCH37-interacting protein 1) (UCHL5-interacting protein) (X-linked protein STS1769)	HAUS7	HAUS7_HUMAN	Q99871	61.037	0	0	19.1202	6.3734	11.0391	0	0	18.9268	6.30893	10.9274	-0.0644667	15.5328	0.994609	3	3	3	10.1	0
Histone H1.2 (Histone H1c) (Histone H1d) (Histone H1s-1)	H1-2	H12_HUMAN	P16403	60.883	23.5753	23.9486	24.4384	23.9874	0.432858	26.5753	25.9957	25.6101	26.0604	0.485839	2.07293	0.650696	0.00547205	12	12	4	32.4	0
26S proteasome non-ATPase regulatory subunit 14 (EC 3.4.19.-) (26S proteasome regulatory subunit RPN11) (26S proteasome-associated PAD1 homolog 1)	PSMD14	PSDE_HUMAN	O00487	60.844	24.4451	24.454	24.2638	24.3876	0.107335	24.3017	24.0513	23.8299	24.061	0.236048	-0.326667	0.259306	0.123753	9	9	9	50	0
Ubiquitin-like modifier-activating enzyme ATG7 (ATG12-activating enzyme E1 ATG7) (Autophagy-related protein 7) (APG7-like) (hAGP7) (Ubiquitin-activating enzyme E1-like protein)	ATG7	ATG7_HUMAN	O95352	60.795	21.7718	21.9954	21.8102	21.8591	0.119562	22.715	21.5707	21.7432	22.0096	0.616924	0.1505	0.628403	0.716034	16	16	16	28.2	0
Acyl-coenzyme A thioesterase 9, mitochondrial (Acyl-CoA thioesterase 9) (EC 3.1.2.-) (Acyl-CoA thioester hydrolase 9)	ACOT9	ACOT9_HUMAN	Q9Y305	60.712	22.9388	23.3174	23.1196	23.1253	0.189364	23.3897	22.8664	22.5555	22.9372	0.421583	-0.188067	0.462158	0.535452	14	14	14	37.6	0
Intersectin-2 (SH3 domain-containing protein 1B) (SH3P18) (SH3P18-like WASP-associated protein)	ITSN2	ITSN2_HUMAN	Q9NZM3	60.712	0	17.0642	0	5.68807	9.85202	0	0	0	0	0	-5.68807	9.85202	0.42265	20	20	19	15.7	0
E3 ubiquitin-protein ligase TRIM47 (EC 2.3.2.27) (Gene overexpressed in astrocytoma protein) (RING finger protein 100) (Tripartite motif-containing protein 47)	TRIM47	TRI47_HUMAN	Q96LD4	60.436	18.489	19.9634	20.0896	19.514	0.889916	19.2835	19.8107	18.8605	19.3182	0.476051	-0.195767	1.00924	0.758628	7	7	7	16	0
Target of EGR1 protein 1	TOE1	TOE1_HUMAN	Q96GM8	60.355	19.037	19.2664	19.0772	19.1269	0.1225	20.2978	18.2312	0	12.843	11.1703	-6.28387	11.1709	0.432643	10	10	10	27.8	0
Transcriptional activator protein Pur-beta (Purine-rich element-binding protein B)	PURB	PURB_HUMAN	Q96QR8	60.332	20.474	21.5556	21.0226	21.0174	0.540819	20.6578	20.9933	21.0376	20.8962	0.207674	-0.121167	0.579321	0.744777	4	4	4	33.7	0
Unconventional myosin-VI (Unconventional myosin-6)	MYO6	MYO6_HUMAN	Q9UM54	60.291	0	0	17.3641	5.78803	10.0252	0	0	16.1355	5.3785	9.31584	-0.409533	13.6853	0.961161	19	19	19	17.5	0
Microsomal glutathione S-transferase 1 (Microsomal GST-1) (EC 2.5.1.18) (Microsomal GST-I)	MGST1	MGST1_HUMAN	P10620	60.158	23.5962	22.0439	21.7416	22.4606	0.995034	24.4305	22.0901	21.8714	22.7973	1.41858	0.336767	1.73277	0.755168	3	3	3	26.5	0
Phosphatidate phosphatase LPIN1 (EC 3.1.3.4) (Lipin-1)	LPIN1	LPIN1_HUMAN	Q14693	60.111	19.4794	19.4599	17.8468	18.9287	0.937004	18.8202	17.861	0	12.2271	10.5998	-6.70163	10.6411	0.387752	6	6	6	12.6	0
Ephrin type-B receptor 2 (EC 2.7.10.1) (Developmentally-regulated Eph-related tyrosine kinase) (ELK-related tyrosine kinase) (EPH tyrosine kinase 3) (EPH-like kinase 5) (EK5) (hEK5) (Renal carcinoma antigen NY-REN-47) (Tyrosine-protein kinase TYRO5) (Tyrosine-protein kinase receptor EPH-3) [Cleaved into: EphB2/CTF1; EphB2/CTF2]	EPHB2	EPHB2_HUMAN	P29323;P54762	60.103	18.9931	20.0774	20.2349	19.7685	0.676089	19.0758	19.138	18.8188	19.0109	0.169217	-0.7576	0.696944	0.186146	6	5	5	8.3	0
Huntingtin-interacting protein K (Huntingtin yeast partner K)	HYPK	HYPK_HUMAN	Q9NX55	60.074	21.9128	22.1424	21.5605	21.8719	0.293098	21.9121	21.9938	21.3355	21.7471	0.358818	-0.124767	0.463311	0.666091	4	4	4	58.7	0
Chromosome transmission fidelity protein 18 homolog (hCTF18) (CHL12)	CHTF18	CTF18_HUMAN	Q8WVB6	60.017	18.5257	18.0816	19.1524	18.5866	0.537989	17.6613	16.774	17.6927	17.376	0.521584	-1.21057	0.749321	0.0489535	15	14	14	25.7	0
HAUS augmin-like complex subunit 2 (Centrosomal protein of 27 kDa) (Cep27)	HAUS2	HAUS2_HUMAN	Q9NVX0	59.972	0	19.7214	19.3809	13.0341	11.2891	19.0626	0	19.043	12.7019	11.0001	-0.332233	15.7622	0.972628	2	2	2	13.2	0
Syntaxin-binding protein 2 (Protein unc-18 homolog 2) (Unc18-2) (Protein unc-18 homolog B) (Unc-18B)	STXBP2	STXB2_HUMAN	Q15833	59.971	20.4587	20.4586	20.7276	20.5483	0.155278	20.6201	20.9358	20.0531	20.5363	0.447272	-0.0119667	0.473459	0.968366	11	11	11	25.1	0
RelA-associated inhibitor (Inhibitor of ASPP protein) (Protein iASPP) (NFkB-interacting protein 1) (PPP1R13B-like protein)	PPP1R13L	IASPP_HUMAN	Q8WUF5	59.956	21.1586	20.912	21.2957	21.1221	0.194437	20.5871	19.4524	21.103	20.3808	0.844411	-0.741267	0.866507	0.265125	17	17	17	32.5	0
LEM domain-containing protein 2 (hLEM2)	LEMD2	LEMD2_HUMAN	Q8NC56	59.923	18.3224	19.5108	19.6916	19.1749	0.743829	19.7793	19.1635	19.0767	19.3398	0.383056	0.1649	0.836668	0.755397	10	10	10	24.9	0
Epiplakin (450 kDa epidermal antigen)	EPPK1	EPIPL_HUMAN	P58107	59.839	16.2724	16.8806	16.1665	16.4398	0.38537	16.241	16.5767	16.3278	16.3818	0.174251	-0.058	0.422934	0.828635	12	5	5	9.4	0
EF-hand domain-containing protein D2 (Swiprosin-1)	EFHD2	EFHD2_HUMAN	Q96C19	59.839	24.4705	24.7593	24.7247	24.6515	0.157702	24.5088	24.5027	24.6034	24.5383	0.0564607	-0.1132	0.167505	0.341059	12	12	12	45.8	0
Ribosome biogenesis protein BOP1 (Block of proliferation 1 protein)	BOP1	BOP1_HUMAN	Q14137	59.809	0	18.9065	17.6649	12.1905	10.5755	0	18.3913	17.468	11.9531	10.362	-0.237367	14.8058	0.979178	11	11	11	24.3	0
Solute carrier family 25 member 3 (Phosphate carrier protein, mitochondrial) (Phosphate transport protein) (PTP)	SLC25A3	S25A3_HUMAN	Q00325	59.776	26.7218	26.6139	26.4923	26.6093	0.114818	27.0734	26.1635	26.1412	26.4594	0.531885	-0.149967	0.544137	0.676614	10	10	10	24.3	0
Transcriptional repressor p66-alpha (Hp66alpha) (GATA zinc finger domain-containing protein 2A)	GATAD2A	P66A_HUMAN	Q86YP4	59.735	0	20.5689	0	6.8563	11.8755	0	0	0	0	0	-6.8563	11.8755	0.42265	22	22	20	48.8	0
Nuclear factor NF-kappa-B p100 subunit (DNA-binding factor KBF2) (H2TF1) (Lymphocyte translocation chromosome 10 protein) (Nuclear factor of kappa light polypeptide gene enhancer in B-cells 2) (Oncogene Lyt-10) (Lyt10) [Cleaved into: Nuclear factor NF-kappa-B p52 subunit]	NFKB2	NFKB2_HUMAN	Q00653	59.703	16.531	14.4506	17.5543	16.1786	1.58157	19.1942	18.5233	18.7422	18.8199	0.342133	2.64127	1.61815	0.0955281	5	5	5	8.1	0
Prefoldin subunit 3 (HIBBJ46) (von Hippel-Lindau-binding protein 1) (VBP-1) (VHL-binding protein 1)	VBP1	PFD3_HUMAN	P61758	59.692	23.5613	23.2211	23.6593	23.4806	0.229985	23.932	24.5512	23.9608	24.148	0.349478	0.667433	0.418364	0.0596233	7	7	7	40.1	0
Serine hydroxymethyltransferase, cytosolic (SHMT) (EC 2.1.2.1) (Glycine hydroxymethyltransferase) (Serine methylase)	SHMT1	GLYC_HUMAN	P34896	59.662	24.2294	24.6177	24.2679	24.3717	0.213939	24.1996	23.4514	23.822	23.8243	0.374105	-0.547333	0.430958	0.110076	15	14	14	41.2	0
Coatomer subunit gamma-2 (Gamma-2-coat protein) (Gamma-2-COP)	COPG2	COPG2_HUMAN	Q9UBF2	59.464	21.5943	22.0441	21.6192	21.7525	0.252811	22.1758	21.9758	21.8023	21.9846	0.186907	0.2321	0.3144	0.275635	16	15	15	23.7	0
Nucleolar protein 10	NOL10	NOL10_HUMAN	Q9BSC4	59.173	0	0	19.7959	6.59863	11.4292	0	0	0	0	0	-6.59863	11.4292	0.42265	10	10	10	19.9	0
Prolyl endopeptidase (PE) (EC 3.4.21.26) (Post-proline cleaving enzyme)	PREP	PPCE_HUMAN	P48147	59.168	22.1429	22.2792	22.4001	22.2741	0.128677	22.5229	22.0971	22.0347	22.2182	0.265687	-0.0558333	0.295208	0.765516	19	19	19	33.1	0
Amidophosphoribosyltransferase (ATase) (EC 2.4.2.14) (Glutamine phosphoribosylpyrophosphate amidotransferase) (GPAT)	PPAT	PUR1_HUMAN	Q06203	59.131	23.1917	23.3213	23.3091	23.274	0.0715632	22.918	22.6807	22.7965	22.7984	0.118661	-0.475633	0.138571	0.00732656	12	12	12	37.7	0
Cytochrome c oxidase copper chaperone	COX17	COX17_HUMAN	Q14061	59.127	22.4359	0	0	7.47863	12.9534	22.1127	22.2404	22.2734	22.2088	0.0848732	14.7302	12.9537	0.187694	1	1	1	25.4	0
Acidic leucine-rich nuclear phosphoprotein 32 family member A (Acidic nuclear phosphoprotein pp32) (pp32) (Leucine-rich acidic nuclear protein) (LANP) (Mapmodulin) (Potent heat-stable protein phosphatase 2A inhibitor I1PP2A) (Putative HLA-DR-associated protein I) (PHAPI)	ANP32A	AN32A_HUMAN	P39687	59.103	27.0072	27.1338	27.1253	27.0888	0.0707665	27.1922	26.9915	27.0337	27.0725	0.105817	-0.0163	0.1273	0.836842	9	9	5	27.7	0
Calcium homeostasis endoplasmic reticulum protein (ERPROT 213-21) (SR-related CTD-associated factor 6)	CHERP	CHERP_HUMAN	Q8IWX8	59.094	0	0	18.9043	6.30143	10.9144	0	0	0	0	0	-6.30143	10.9144	0.42265	19	19	19	29.4	0
Serine/threonine-protein phosphatase PP1-gamma catalytic subunit (PP-1G) (EC 3.1.3.16) (Protein phosphatase 1C catalytic subunit)	PPP1CC	PP1G_HUMAN	P36873	59.053	22.6858	23.1892	22.8193	22.8981	0.260787	23.0658	22.473	22.5895	22.7094	0.314072	-0.188667	0.408229	0.469693	9	3	3	31.3	0
Leucine-rich repeat-containing protein 40	LRRC40	LRC40_HUMAN	Q9H9A6	58.968	21.2416	22.3047	22.1953	21.9139	0.584764	21.1074	22.0385	21.3594	21.5018	0.481599	-0.4121	0.757553	0.401253	21	21	21	45.2	0
DnaJ homolog subfamily C member 7 (Tetratricopeptide repeat protein 2) (TPR repeat protein 2)	DNAJC7	DNJC7_HUMAN	Q99615	58.848	23.0575	23.4895	23.897	23.4813	0.41981	23.7574	23.5043	23.7164	23.6594	0.135847	0.178033	0.441242	0.545899	18	18	18	36.8	0
Serine/threonine-protein kinase Nek9 (EC 2.7.11.1) (Nercc1 kinase) (Never in mitosis A-related kinase 9) (NimA-related protein kinase 9) (NimA-related kinase 8) (Nek8)	NEK9	NEK9_HUMAN	Q8TD19	58.806	20.9142	21.2028	20.8412	20.9861	0.191213	20.4878	19.8107	20.7724	20.357	0.494019	-0.6291	0.529733	0.146324	7	7	7	9.6	0
BRCA2 and CDKN1A-interacting protein (P21- and CDK-associated protein 1) (Protein TOK-1)	BCCIP	BCCIP_HUMAN	Q9P287	58.732	23.0038	22.5146	22.3252	22.6145	0.350164	24.149	22.7189	23.0725	23.3135	0.744879	0.698933	0.823079	0.242513	9	9	9	46.5	0
Neurogenic locus notch homolog protein 2 (Notch 2) (hN2) [Cleaved into: Notch 2 extracellular truncation (N2ECD); Notch 2 intracellular domain (N2ICD)]	NOTCH2	NOTC2_HUMAN	Q04721	58.71	18.2511	18.5476	18.8785	18.5591	0.313857	17.0156	18.1818	16.9407	17.3794	0.695936	-1.1797	0.763435	0.0816338	10	10	10	7.8	0
Protein PAT1 homolog 1 (PAT1-like protein 1) (Protein PAT1 homolog b) (Pat1b) (hPat1b)	PATL1	PATL1_HUMAN	Q86TB9	58.566	18.0432	17.7285	0	11.9239	10.3276	18.0787	0	19.0088	12.3625	10.7163	0.4386	14.8828	0.961741	10	10	10	17	0
Large ribosomal subunit protein eL15 (60S ribosomal protein L15)	RPL15	RL15_HUMAN	P61313	58.54	27.1552	26.9056	27.1063	27.0557	0.13227	27.5204	26.9454	26.9353	27.1337	0.33493	0.078	0.360102	0.735914	10	10	10	38.7	0
Cysteine-rich protein 2 (CRP-2) (Protein ESP1)	CRIP2	CRIP2_HUMAN	P52943	58.432	22.3132	21.7404	20.1684	21.4073	1.11051	21.7635	21.3408	22.2658	21.79	0.46307	0.3827	1.20319	0.624324	4	4	4	24.5	0
Enhancer of mRNA-decapping protein 3 (LSM16 homolog) (YjeF N-terminal domain-containing protein 2) (YjeF_N2) (hYjeF_N2) (YjeF domain-containing protein 1)	EDC3	EDC3_HUMAN	Q96F86	58.383	0	20.3473	19.295	13.2141	11.4558	18.8966	18.323	18.9823	18.734	0.358478	5.51987	11.4614	0.491805	7	7	7	19.7	0
Chromatin accessibility complex protein 1 (CHRAC-1) (Chromatin accessibility complex 15 kDa protein) (CHRAC-15) (HuCHRAC15) (DNA polymerase epsilon subunit p15)	CHRAC1	CHRC1_HUMAN	Q9NRG0	58.308	22.7623	22.1056	21.4837	22.1172	0.639379	21.5511	23.657	22.4359	22.548	1.05742	0.4308	1.23569	0.585063	4	4	4	45	0
Syndetin (Coiled-coil domain-containing protein 132) (EARP/GARPII complex subunit VPS50)	VPS50	VPS50_HUMAN	Q96JG6	58.144	0	0	17.7377	5.91257	10.2409	17.8219	0	18.6396	12.1538	10.5335	6.24127	14.6911	0.502682	11	11	11	16	0
2'-5'-oligoadenylate synthase 3 ((2-5')oligo(A) synthase 3) (2-5A synthase 3) (EC 2.7.7.84) (p100 OAS) (p100OAS)	OAS3	OAS3_HUMAN	Q9Y6K5	58.071	18.1488	20.1085	19.9869	19.4147	1.09802	17.9115	17.8553	17.2546	17.6738	0.364124	-1.74093	1.15682	0.0990535	15	15	15	21.3	0
Retinoid-inducible serine carboxypeptidase (EC 3.4.16.-) (Serine carboxypeptidase 1)	SCPEP1	RISC_HUMAN	Q9HB40	58.069	23.487	23.8197	23.5914	23.6327	0.170152	23.5774	22.7068	22.6577	22.9806	0.517398	-0.652067	0.544658	0.15094	10	10	10	27.9	0
DnaJ homolog subfamily C member 17	DNAJC17	DJC17_HUMAN	Q9NVM6	58.007	0	19.4492	19.1766	12.8753	11.1511	0	20.0324	18.6153	12.8826	11.1791	0.0073	15.7899	0.999399	7	7	7	32.9	0
Pleckstrin homology-like domain family B member 1 (Protein LL5-alpha)	PHLDB1	PHLB1_HUMAN	Q86UU1	57.857	17.1273	18.9315	20.0876	18.7155	1.49193	0	16.9818	18.6451	11.8756	10.3182	-6.83983	10.4255	0.369589	11	11	11	10.6	0
DNA polymerase alpha subunit B (DNA polymerase alpha 70 kDa subunit)	POLA2	DPOA2_HUMAN	Q14181	57.792	21.5032	19.8773	20.6588	20.6798	0.813153	20.9623	20.5311	20.0829	20.5254	0.439727	-0.154333	0.924434	0.790845	8	8	8	20.9	0
Transcription factor 12 (TCF-12) (Class B basic helix-loop-helix protein 20) (bHLHb20) (DNA-binding protein HTF4) (E-box-binding protein) (Transcription factor HTF-4)	TCF12	HTF4_HUMAN	Q99081	57.786	0	0	0	0	0	19.2022	0	0	6.40073	11.0864	6.40073	11.0864	0.42265	10	10	10	30.8	0
DnaJ homolog subfamily C member 5 (Ceroid-lipofuscinosis neuronal protein 4) (Cysteine string protein) (CSP)	DNAJC5	DNJC5_HUMAN	Q9H3Z4	57.783	22.5279	23.3542	23.1894	23.0238	0.437324	22.5721	22.8998	22.7113	22.7277	0.164467	-0.2961	0.467227	0.364933	4	4	4	44.4	0
Solute carrier family 12 member 2 (Basolateral Na-K-Cl symporter) (Bumetanide-sensitive sodium-(potassium)-chloride cotransporter 2)	SLC12A2	S12A2_HUMAN	P55011	57.78	21.0722	21.5545	20.9579	21.1949	0.316652	21.6834	20.1583	20.3844	20.742	0.823048	-0.452833	0.88186	0.448859	14	14	14	17.8	0
Acyl-coenzyme A thioesterase 1 (Acyl-CoA thioesterase 1) (EC 3.1.2.-) (CTE-I) (CTE-Ib) (Inducible cytosolic acyl-coenzyme A thioester hydrolase) (Long chain acyl-CoA thioester hydrolase) (Long chain acyl-CoA hydrolase) (Palmitoyl-coenzyme A thioesterase) (EC 3.1.2.2)	ACOT1	ACOT1_HUMAN	Q86TX2;P49753	57.753	20.6906	22.1472	21.7925	21.5434	0.75957	21.9383	21.5307	21.5062	21.6584	0.24271	0.114967	0.797405	0.822565	10	10	10	41.6	0
Pyrroline-5-carboxylate reductase 2 (P5C reductase 2) (P5CR 2) (EC 1.5.1.2)	PYCR2	P5CR2_HUMAN	Q96C36	57.604	22.4389	21.7985	22.334	22.1905	0.343481	22.417	22.4494	22.5111	22.4592	0.0478042	0.2687	0.346792	0.307439	6	6	6	21.6	0
PEST proteolytic signal-containing nuclear protein (PCNP) (PEST-containing nuclear protein)	PCNP	PCNP_HUMAN	Q8WW12	57.58	22.3318	20.8095	22.5168	21.886	0.936883	20.1942	21.9226	21.7039	21.2736	0.941133	-0.612467	1.32796	0.469131	4	4	4	29.8	0
Liprin-beta-1 (Protein tyrosine phosphatase receptor type f polypeptide-interacting protein-binding protein 1) (PTPRF-interacting protein-binding protein 1) (hSGT2)	PPFIBP1	LIPB1_HUMAN	Q86W92	57.543	18.8714	18.0965	19.8234	18.9304	0.864962	20.0918	16.8867	17.4993	18.1593	1.70142	-0.771167	1.90866	0.534912	19	19	18	26.7	0
GTP-binding protein 4 (Chronic renal failure gene protein) (GTP-binding protein NGB) (Nucleolar GTP-binding protein 1)	GTPBP4	GTPB4_HUMAN	Q9BZE4	57.528	17.4972	0	17.9149	11.804	10.2247	18.2994	19.3848	17.8494	18.5112	0.789308	6.70717	10.2551	0.373641	18	18	18	37.5	0
Tyrosyl-DNA phosphodiesterase 2 (Tyr-DNA phosphodiesterase 2) (hTDP2) (EC 3.1.4.-) (5'-tyrosyl-DNA phosphodiesterase) (5'-Tyr-DNA phosphodiesterase) (ETS1-associated protein 2) (ETS1-associated protein II) (EAPII) (TRAF and TNF receptor-associated protein) (Tyrosyl-RNA phosphodiesterase) (VPg unlinkase)	TDP2	TYDP2_HUMAN	O95551	57.513	17.4703	17.2993	20.0676	18.2791	1.55127	17.8372	20.0643	20.7638	19.5551	1.5283	1.27603	2.17765	0.367552	4	4	4	15.2	0
Ubiquitin carboxyl-terminal hydrolase 24 (EC 3.4.19.12) (Deubiquitinating enzyme 24) (Ubiquitin thioesterase 24) (Ubiquitin-specific-processing protease 24)	USP24	UBP24_HUMAN	Q9UPU5	57.497	18.3852	18.9351	19.5426	18.9543	0.578939	18.5533	17.842	18.956	18.4504	0.564079	-0.503867	0.808304	0.341071	23	23	23	12.6	0
Deoxyribose-phosphate aldolase (DERA) (EC 4.1.2.4) (2-deoxy-D-ribose 5-phosphate aldolase) (Phosphodeoxyriboaldolase) (Deoxyriboaldolase)	DERA	DEOC_HUMAN	Q9Y315	57.356	22.0836	22.4166	22.5202	22.3401	0.228123	22.7264	21.2733	22.083	22.0276	0.728134	-0.312567	0.763033	0.540902	8	8	8	36.5	0
ATP-dependent 6-phosphofructokinase, liver type (ATP-PFK) (PFK-L) (EC 2.7.1.11) (6-phosphofructokinase type B) (Phosphofructo-1-kinase isozyme B) (PFK-B) (Phosphohexokinase)	PFKL	PFKAL_HUMAN	P17858	57.239	22.7145	22.8449	22.2646	22.608	0.304456	22.9318	22.2701	22.093	22.4316	0.442116	-0.176367	0.536805	0.603373	19	15	15	33.3	0
Serine/threonine-protein phosphatase 2A 56 kDa regulatory subunit epsilon isoform (PP2A B subunit isoform B'-epsilon) (PP2A B subunit isoform B56-epsilon) (PP2A B subunit isoform PR61-epsilon) (PP2A B subunit isoform R5-epsilon)	PPP2R5E	2A5E_HUMAN	Q16537	57.136	20.9231	21.3872	21.4583	21.2562	0.290655	21.6451	20.9093	20.886	21.1468	0.431698	-0.1094	0.520426	0.73667	7	7	5	18.2	0
Endothelin-converting enzyme 1 (ECE-1) (EC 3.4.24.71)	ECE1	ECE1_HUMAN	P42892	57.053	22.127	22.3012	22.091	22.1731	0.112417	21.7516	20.6718	20.9336	21.119	0.563269	-1.05407	0.574377	0.078166	15	15	15	29	0
Large ribosomal subunit protein bL9m (39S ribosomal protein L9, mitochondrial) (L9mt) (MRP-L9)	MRPL9	RM09_HUMAN	Q9BYD2	57.046	22.0131	21.6359	20.8181	21.489	0.610888	22.4994	21.0802	21.1272	21.5689	0.80615	0.0799	1.01147	0.89824	4	4	4	21	0
Mitochondrial import receptor subunit TOM20 homolog (Mitochondrial 20 kDa outer membrane protein) (Outer mitochondrial membrane receptor Tom20)	TOMM20	TOM20_HUMAN	Q15388	57.005	23.3465	24.1679	24.3014	23.9386	0.5171	24.7796	24.0457	23.8579	24.2277	0.487068	0.289133	0.710371	0.519841	3	3	3	27.6	0
Vesicle transport through interaction with t-SNAREs homolog 1A (Vesicle transport v-SNARE protein Vti1-like 2) (Vti1-rp2)	VTI1A	VTI1A_HUMAN	Q96AJ9	56.916	20.1831	20.2966	20.5274	20.3357	0.175449	19.6355	20.3737	21.7974	20.6022	1.09891	0.2665	1.11283	0.716821	5	5	5	28.1	0
RNA-binding protein Raly (Autoantigen p542) (Heterogeneous nuclear ribonucleoprotein C-like 2) (hnRNP core protein C-like 2) (hnRNP associated with lethal yellow protein homolog)	RALY	RALY_HUMAN	Q9UKM9	56.858	21.3696	20.6003	18.991	20.3203	1.21377	20.7496	18.6917	19.9135	19.7849	1.03496	-0.535367	1.59511	0.592937	14	14	14	50	0
Serine/arginine-rich splicing factor 11 (Arginine-rich 54 kDa nuclear protein) (p54) (Splicing factor, arginine/serine-rich 11)	SRSF11	SRS11_HUMAN	Q05519	56.805	20.8829	21.7729	21.8991	21.5183	0.553879	20.067	21.1218	21.1534	20.7807	0.618313	-0.737567	0.830116	0.199491	9	9	9	34.3	0
Sodium/potassium-transporting ATPase subunit beta-3 (Sodium/potassium-dependent ATPase subunit beta-3) (ATPB-3) (CD antigen CD298)	ATP1B3	AT1B3_HUMAN	P54709	56.745	26.1204	26.5815	25.6581	26.12	0.4617	26.1353	25.6031	25.0208	25.5864	0.557438	-0.5336	0.723812	0.272945	11	11	11	43.7	0
Glutamate--cysteine ligase catalytic subunit (EC 6.3.2.2) (GCS heavy chain) (Gamma-ECS) (Gamma-glutamylcysteine synthetase)	GCLC	GSH1_HUMAN	P48506	56.546	21.4254	21.6295	21.5367	21.5305	0.10219	23.4791	22.6237	22.9592	23.0207	0.431	1.49013	0.442949	0.0219333	15	15	15	30.8	0
Protein canopy homolog 4	CNPY4	CNPY4_HUMAN	Q8N129	56.522	18.831	18.5959	19.4251	18.9507	0.427356	21.566	0	19.5419	13.7026	11.9099	-5.24803	11.9176	0.52513	5	5	5	29.4	0
Immunoglobulin-binding protein 1 (B-cell signal transduction molecule alpha 4) (Protein alpha-4) (CD79a-binding protein 1) (Protein phosphatase 2/4/6 regulatory subunit) (Renal carcinoma antigen NY-REN-16)	IGBP1	IGBP1_HUMAN	P78318	56.504	20.6633	21.2527	22.2145	21.3768	0.783015	19.0016	19.6588	19.5965	19.419	0.36279	-1.95787	0.862977	0.0327923	8	8	8	33.6	0
Protein mago nashi homolog 2	MAGOHB	MGN2_HUMAN	Q96A72	56.45	24.0497	23.5624	23.8649	23.8257	0.246008	24.1612	23.4382	23.2765	23.6253	0.471093	-0.200367	0.531458	0.560115	7	7	1	56.1	0
Coatomer subunit epsilon (Epsilon-coat protein) (Epsilon-COP)	COPE	COPE_HUMAN	O14579	56.421	24.2345	24.697	24.4129	24.4481	0.233254	24.5176	24.2396	24.1999	24.319	0.173106	-0.1291	0.290471	0.487713	9	9	9	38.3	0
Magnesium transporter protein 1 (MagT1) (Dolichyl-diphosphooligosaccharide--protein glycosyltransferase subunit MAGT1) (Oligosaccharyl transferase subunit MAGT1) (Implantation-associated protein) (IAP)	MAGT1	MAGT1_HUMAN	Q9H0U3	56.155	22.8857	22.9527	21.8552	22.5645	0.615213	23.027	23.2073	22.9937	23.076	0.114922	0.511467	0.625855	0.284961	7	7	7	20.9	0
Serpin B9 (Cytoplasmic antiproteinase 3) (CAP-3) (CAP3) (Peptidase inhibitor 9) (PI-9)	SERPINB9	SPB9_HUMAN	P50453	56.141	22.648	23.2209	22.9995	22.9561	0.288902	23.2195	22.9861	22.6265	22.944	0.29873	-0.0121	0.415576	0.9622	14	14	13	43.9	0
Ubiquitin-like domain-containing CTD phosphatase 1 (EC 3.1.3.16) (Nuclear proteasome inhibitor UBLCP1)	UBLCP1	UBCP1_HUMAN	Q8WVY7	56.141	22.2547	22.7667	22.8583	22.6266	0.325286	23.3229	22.7421	21.9708	22.6786	0.678283	0.0520333	0.752249	0.912518	12	12	12	48.7	0
Equilibrative nucleoside transporter 1 (hENT1) (Equilibrative nitrobenzylmercaptopurine riboside-sensitive nucleoside transporter) (Equilibrative NBMPR-sensitive nucleoside transporter) (es nucleoside transporter) (Nucleoside transporter, es-type) (Solute carrier family 29 member 1)	SLC29A1	S29A1_HUMAN	Q99808	56.102	21.0589	20.0494	19.4782	20.1955	0.800414	19.9952	19.3719	19.7207	19.6959	0.312387	-0.499567	0.859213	0.398385	4	4	4	9.4	0
Probable ATP-dependent RNA helicase DDX20 (EC 3.6.1.15) (EC 3.6.4.13) (Component of gems 3) (DEAD box protein 20) (DEAD box protein DP 103) (Gemin-3)	DDX20	DDX20_HUMAN	Q9UHI6	56.073	19.9815	20.908	20.7118	20.5338	0.488234	21.034	20.4091	20.2754	20.5728	0.404938	0.0390667	0.634309	0.920349	9	9	9	16.4	0
Proteasome subunit beta type-2 (Macropain subunit C7-I) (Multicatalytic endopeptidase complex subunit C7-I) (Proteasome component C7-I)	PSMB2	PSB2_HUMAN	P49721	56.07	26.3576	26.5905	26.1601	26.3694	0.215442	26.9157	26.1031	25.9019	26.3069	0.536748	-0.0625	0.578372	0.865024	8	8	8	62.7	0
Syntaxin-4 (Renal carcinoma antigen NY-REN-31)	STX4	STX4_HUMAN	Q12846	56.039	21.2498	21.7246	21.3846	21.453	0.244679	21.8158	20.7227	21.2346	21.2577	0.546916	-0.1953	0.599153	0.614824	6	6	6	24.6	0
Mitochondrial tRNA methylthiotransferase CDK5RAP1 (EC 2.8.4.3) (CDK5 activator-binding protein C42) (CDK5 regulatory subunit-associated protein 1) (mt-tRNA-2-methylthio-N6-dimethylallyladenosine synthase) (mt-tRNA-N6-(dimethylallyl)adenosine(37) methylthiotransferase)	CDK5RAP1	CK5P1_HUMAN	Q96SZ6	56.031	18.1366	18.3509	17.996	18.1612	0.178721	19.8358	17.3034	17.8251	18.3214	1.33717	0.160267	1.34906	0.855434	5	5	5	11.5	0
Signal peptidase complex subunit 2 (Microsomal signal peptidase 25 kDa subunit) (SPase 25 kDa subunit)	SPCS2	SPCS2_HUMAN	Q15005	55.976	24.2154	24.6339	23.7952	24.2148	0.41935	24.8831	23.7564	23.7164	24.1186	0.66235	-0.0962	0.78394	0.843862	8	8	8	36.7	0
Methylsterol monooxygenase 1 (EC 1.14.18.9) (C-4 methylsterol oxidase) (Sterol-C4-methyl oxidase)	MSMO1	MSMO1_HUMAN	Q15800	55.956	24.2256	24.8577	24.5228	24.5354	0.316237	24.5413	24.2173	24.2032	24.3206	0.191262	-0.214767	0.369577	0.38234	4	4	4	15	0
Small ribosomal subunit protein eS12 (40S ribosomal protein S12)	RPS12	RS12_HUMAN	P25398	55.943	26.1177	23.7133	25.8015	25.2108	1.3065	23.7897	26.3363	25.7371	25.2877	1.33145	0.0768667	1.8654	0.946529	3	3	3	30.3	0
Eukaryotic translation initiation factor 1 (eIF1) (A121) (Protein translation factor SUI1 homolog) (Sui1iso1)	EIF1	EIF1_HUMAN	P41567;O60739	55.921	24.848	23.8274	22.1166	23.5973	1.38016	23.2568	24.9945	23.1096	23.787	1.04834	0.189633	1.73316	0.859549	4	4	4	41.6	0
Glutamate--cysteine ligase regulatory subunit (GCS light chain) (Gamma-ECS regulatory subunit) (Gamma-glutamylcysteine synthetase regulatory subunit) (Glutamate--cysteine ligase modifier subunit)	GCLM	GSH0_HUMAN	P48507	55.855	22.9145	23.4804	23.0531	23.1493	0.294968	23.4298	23.6618	24.1987	23.7634	0.394397	0.6141	0.492499	0.102383	6	6	6	27.7	0
Ran-specific GTPase-activating protein (Ran-binding protein 1) (RanBP1)	RANBP1	RANG_HUMAN	P43487	55.808	26.5312	26.5412	26.4239	26.4988	0.0650289	26.7772	26.8969	26.7411	26.8051	0.0815526	0.3063	0.104305	0.00801375	4	4	4	32.3	0
C-terminal-binding protein 1 (CtBP1) (EC 1.1.1.-)	CTBP1	CTBP1_HUMAN	Q13363	55.739	21.9475	20.3295	20.901	21.0593	0.820538	21.7727	20.4355	20.0418	20.75	0.907296	-0.309333	1.2233	0.684229	8	6	6	21.6	0
Large ribosomal subunit protein uL16 (60S ribosomal protein L10) (Laminin receptor homolog) (Protein QM) (Ribosomal protein L10) (Tumor suppressor QM)	RPL10	RL10_HUMAN	P27635	55.739	25.8648	27.0101	26.747	26.5406	0.59989	26.8207	26.743	26.7074	26.757	0.057939	0.2164	0.602682	0.596427	3	3	3	15	0
Zinc finger CCCH domain-containing protein 4	ZC3H4	ZC3H4_HUMAN	Q9UPT8	55.714	18.1396	18.2033	17.6836	18.0088	0.283455	16.9855	14.6958	17.1005	16.2606	1.35638	-1.74823	1.38568	0.150198	19	19	19	26.6	0
Platelet-activating factor acetylhydrolase IB subunit alpha2 (EC 3.1.1.47) (PAF acetylhydrolase 30 kDa subunit) (PAF-AH 30 kDa subunit) (PAF-AH subunit beta) (PAFAH subunit beta)	PAFAH1B2	PA1B2_HUMAN	P68402	55.673	24.3191	23.4205	23.752	23.8305	0.454418	23.5819	23.9631	23.5606	23.7019	0.226485	-0.128667	0.507732	0.691004	5	5	5	36.7	0
CD166 antigen (Activated leukocyte cell adhesion molecule) (CD antigen CD166)	ALCAM	CD166_HUMAN	Q13740	55.634	23.0075	23.566	24.1728	23.5821	0.582817	23.6976	23.0361	22.8731	23.2023	0.436645	-0.379833	0.72824	0.421143	10	10	10	24.9	0
Phosphatidylinositol 4-kinase type 2-alpha (EC 2.7.1.67) (Phosphatidylinositol 4-kinase type II-alpha)	PI4K2A	P4K2A_HUMAN	Q9BTU6	55.607	23.029	23.1544	22.4394	22.8743	0.381789	23.1498	22.4072	22.061	22.5393	0.556296	-0.334933	0.674706	0.444176	15	15	15	42.6	0
Origin recognition complex subunit 5	ORC5	ORC5_HUMAN	O43913	55.606	0	18.2534	0	6.08447	10.5386	0	0	0	0	0	-6.08447	10.5386	0.42265	8	8	8	20.2	0
Gamma-glutamylcyclotransferase (EC 4.3.2.9) (Cytochrome c-releasing factor 21)	GGCT	GGCT_HUMAN	O75223	55.552	24.2575	24.1413	24.0845	24.1611	0.0881832	23.2826	24.4002	24.2246	23.9691	0.601003	-0.191967	0.607438	0.637041	7	7	7	58.5	0
Protein ARK2N (ARKadia (RNF111) N-terminal like PKA signaling regulator protein 2N) (ARKadia-like protein 1)	ARK2N	ARK2N_HUMAN	Q96B23	55.529	0	20.4551	19.8987	13.4513	11.6525	20.6149	20.82	0	13.8116	11.9617	0.360367	16.6991	0.971976	2	2	2	8.4	0
Dedicator of cytokinesis protein 1 (180 kDa protein downstream of CRK) (DOCK180)	DOCK1	DOCK1_HUMAN	Q14185	55.384	16.2668	0	17.5216	11.2628	9.77403	16.2463	18.4385	15.4317	16.7055	1.55511	5.4427	9.89697	0.437184	19	19	19	17.4	0
Polyadenylate-binding protein 4 (PABP-4) (Poly(A)-binding protein 4) (Activated-platelet protein 1) (APP-1) (Inducible poly(A)-binding protein) (iPABP)	PABPC4	PABP4_HUMAN	Q13310	55.269	23.6806	23.8465	22.9548	23.494	0.474243	23.9554	23.7705	23.9225	23.8828	0.098636	0.388833	0.484392	0.289709	24	18	17	40.4	0
Oligoribonuclease, mitochondrial (EC 3.1.15.-) (RNA exonuclease 2 homolog) (Small fragment nuclease)	REXO2	ORN_HUMAN	Q9Y3B8	55.25	22.9647	23.1775	22.7206	22.9543	0.228629	23.6787	22.7305	22.4167	22.942	0.657039	-0.0123	0.69568	0.977864	6	6	6	26.2	0
Golgi phosphoprotein 3 (Coat protein GPP34) (Mitochondrial DNA absence factor) (MIDAS)	GOLPH3	GOLP3_HUMAN	Q9H4A6	55.24	22.8609	23.4205	22.8876	23.0563	0.31566	23.0641	22.6028	22.4158	22.6942	0.333681	-0.3621	0.45933	0.244074	7	7	6	37.2	0
Kanadaptin (Human lung cancer oncogene 3 protein) (HLC-3) (Kidney anion exchanger adapter protein) (Solute carrier family 4 anion exchanger member 1 adapter protein)	SLC4A1AP	NADAP_HUMAN	Q9BWU0	55.16	18.0748	17.8848	18.3607	18.1068	0.239555	13.395	18.1037	17.5282	16.3423	2.56861	-1.76447	2.57975	0.356076	19	19	19	29.9	0
Cyclin-K	CCNK	CCNK_HUMAN	O75909	55.109	15.9882	15.2973	16.79	16.0252	0.747036	16.2984	16.381	17.0661	16.5818	0.421416	0.556667	0.857703	0.339125	9	9	9	22.2	0
SRSF protein kinase 1 (EC 2.7.11.1) (SFRS protein kinase 1) (Serine/arginine-rich protein-specific kinase 1) (SR-protein-specific kinase 1)	SRPK1	SRPK1_HUMAN	Q96SB4	55.039	20.3695	21.1185	22.3811	21.2897	1.01667	21.8653	21.4122	21.9985	21.7587	0.307351	0.468967	1.06211	0.513446	13	13	11	26.7	0
ATP synthase subunit O, mitochondrial (ATP synthase peripheral stalk subunit OSCP) (Oligomycin sensitivity conferral protein) (OSCP)	ATP5PO	ATPO_HUMAN	P48047	55.022	26.167	24.9662	24.8873	25.3402	0.717145	25.5014	25.7697	24.9738	25.415	0.404929	0.0748	0.823568	0.884524	9	9	9	51.2	0
Small ribosomal subunit protein mS29 (28S ribosomal protein S29, mitochondrial) (MRP-S29) (S29mt) (Death-associated protein 3) (DAP-3) (Ionizing radiation resistance conferring protein)	DAP3	RT29_HUMAN	P51398	55.017	23.2347	23.2761	22.9982	23.1697	0.14993	23.5631	23.0883	22.4572	23.0362	0.554788	-0.133467	0.57469	0.721982	11	11	11	34.9	0
SLIT-ROBO Rho GTPase-activating protein 2 (srGAP2) (Formin-binding protein 2) (Rho GTPase-activating protein 34)	SRGAP2	SRGP2_HUMAN	O75044;P0DMP2	54.977	20.2504	20.5262	20.5331	20.4366	0.161262	20.2306	20.2093	20.4243	20.2881	0.118461	-0.1485	0.200096	0.273724	15	15	6	19.1	0
Beta-arrestin-2 (Arrestin beta-2) (Non-visual arrestin-3)	ARRB2	ARRB2_HUMAN	P32121	54.934	0	0	19.4221	6.47403	11.2134	18.852	18.9972	0	12.6164	10.9264	6.14237	15.6565	0.534121	11	11	11	28.6	0
CDK5 regulatory subunit-associated protein 3 (CDK5 activator-binding protein C53) (LXXLL/leucine-zipper-containing ARF-binding protein) (Protein HSF-27)	CDK5RAP3	CK5P3_HUMAN	Q96JB5	54.897	21.0137	22.6323	22.1481	21.9314	0.830781	21.2418	21.7093	21.8144	21.5885	0.304815	-0.342867	0.884934	0.558301	11	11	11	28.7	0
Glycogen synthase kinase-3 alpha (GSK-3 alpha) (EC 2.7.11.26) (Serine/threonine-protein kinase GSK3A) (EC 2.7.11.1)	GSK3A	GSK3A_HUMAN	P49840	54.895	20.9919	20.7656	21.3009	21.0195	0.268713	20.3391	20.6625	19.8703	20.2906	0.398318	-0.728833	0.480483	0.0667514	7	5	5	22.8	0
TBC1 domain family member 10B (Rab27A-GAP-beta)	TBC1D10B	TB10B_HUMAN	Q4KMP7	54.824	18.7247	0	18.5564	12.427	10.7625	19.5373	0	18.2788	12.6054	10.9347	0.178333	15.3427	0.984902	12	12	12	21.4	0
Cilia- and flagella-associated protein 20 (Basal body up-regulated protein 22) (Transcription factor IIB)	CFAP20	CFA20_HUMAN	Q9Y6A4	54.822	22.6	22.1184	22.1281	22.2822	0.275294	22.5066	22.6823	22.0232	22.404	0.341311	0.121867	0.438498	0.656468	6	6	6	35.8	0
Multiple coagulation factor deficiency protein 2 (Neural stem cell-derived neuronal survival protein)	MCFD2	MCFD2_HUMAN	Q8NI22	54.813	22.3792	21.4399	21.83	21.883	0.47189	22.2405	22.8973	22.9576	22.6985	0.397755	0.815433	0.617163	0.085897	2	2	2	28.1	0
Melanoma inhibitory activity protein 2 (MIA protein 2) (CTAGE family member 5 ER export factor) (Cutaneous T-cell lymphoma-associated antigen 5) (Meningioma-expressed antigen 6/11)	MIA2	MIA2_HUMAN	Q96PC5	54.779	17.3726	17.6415	0	11.6714	10.1086	17.4722	18.9951	17.9651	18.1441	0.777075	6.47277	10.1384	0.382878	12	12	8	10.3	0
Chromatin-remodeling ATPase INO80 (hINO80) (EC 3.6.4.-) (DNA helicase-related INO80 complex homolog 1) (DNA helicase-related protein INO80) (INO80 complex subunit A)	INO80	INO80_HUMAN	Q9ULG1	54.683	0	0	18.5165	6.17217	10.6905	0	16.4961	0	5.4987	9.52403	-0.673467	14.3176	0.93903	11	11	11	10.5	0
Striatin-3 (Cell cycle autoantigen SG2NA) (S/G2 antigen)	STRN3	STRN3_HUMAN	Q13033	54.682	20.9796	20.9308	21.4055	21.1053	0.261123	19.0555	19.3612	19.5897	19.3355	0.268028	-1.76983	0.374198	0.0012131	17	17	16	32.1	0
V-type proton ATPase subunit E 1 (V-ATPase subunit E 1) (V-ATPase 31 kDa subunit) (p31) (Vacuolar proton pump subunit E 1)	ATP6V1E1	VATE1_HUMAN	P36543	54.587	23.5714	23.4491	23.5812	23.5339	0.0736022	22.7709	23.5462	23.0341	23.1171	0.394253	-0.416833	0.401064	0.205365	8	8	7	43.4	0
Transmembrane protein 109 (Mitsugumin-23) (Mg23)	TMEM109	TM109_HUMAN	Q9BVC6	54.58	24.7011	24.9952	24.9477	24.8813	0.157883	15.7921	24.7073	24.4466	21.6487	5.07361	-3.23267	5.07607	0.384792	4	4	4	13.2	0
Presequence protease, mitochondrial (hPreP) (EC 3.4.24.-) (Pitrilysin metalloproteinase 1) (Metalloprotease 1) (hMP1)	PITRM1	PREP_HUMAN	Q5JRX3	54.557	21.4747	21.7753	21.9888	21.7463	0.258277	22.1231	21.3551	21.6595	21.7126	0.38674	-0.0337	0.465054	0.907012	19	19	19	24.4	0
Kinetochore-associated protein 1 (Rough deal homolog) (HsROD) (Rod) (hRod)	KNTC1	KNTC1_HUMAN	P50748	54.49	19.594	20.658	20.4524	20.2348	0.56439	20.5288	20.0984	20.2177	20.2816	0.222209	0.0468333	0.606558	0.903257	27	27	27	14.8	0
NADH dehydrogenase [ubiquinone] 1 alpha subcomplex subunit 9, mitochondrial (Complex I-39kD) (CI-39kD) (NADH-ubiquinone oxidoreductase 39 kDa subunit)	NDUFA9	NDUA9_HUMAN	Q16795	54.488	21.7402	22.8519	22.3196	22.3039	0.556016	21.8777	21.9608	21.39	21.7428	0.308375	-0.561067	0.635806	0.22033	17	17	17	56.2	0
Transmembrane protein 43 (Protein LUMA)	TMEM43	TMM43_HUMAN	Q9BTV4	54.485	23.142	22.8951	22.5926	22.8766	0.275168	23.5427	23.1922	22.8664	23.2004	0.338225	0.323867	0.436021	0.270323	16	16	16	50.5	0
N-acetyl-D-glucosamine kinase (N-acetylglucosamine kinase) (EC 2.7.1.59) (GlcNAc kinase) (Muramyl dipeptide kinase) (EC 2.7.1.-) (N-acetyl-D-mannosamine kinase) (EC 2.7.1.60)	NAGK	NAGK_HUMAN	Q9UJ70	54.465	22.3529	23.2641	22.8957	22.8376	0.458373	23.489	22.7284	22.6873	22.9682	0.451465	0.130667	0.643371	0.742761	10	10	10	40.4	0
GPI transamidase component PIG-T (Phosphatidylinositol-glycan biosynthesis class T protein)	PIGT	PIGT_HUMAN	Q969N2	54.429	21.2691	19.4447	20.2238	20.3125	0.915431	20.8978	18.3255	18.0208	19.0814	1.58044	-1.23117	1.82642	0.322423	13	13	13	32.9	0
Protein IWS1 homolog (IWS1-like protein)	IWS1	IWS1_HUMAN	Q96ST2	54.381	18.6001	19.2807	18.0914	18.6574	0.596717	17.1514	19.3942	17.9024	18.1493	1.14161	-0.508067	1.28815	0.543291	12	12	12	20.4	0
E3 ubiquitin-protein ligase Praja-2 (Praja2) (EC 2.3.2.27) (RING finger protein 131) (RING-type E3 ubiquitin transferase Praja-2)	PJA2	PJA2_HUMAN	O43164	54.269	15.6494	16.4875	19.7118	17.2829	2.14482	16.2733	16.5957	16.7337	16.5342	0.236275	-0.748667	2.1578	0.607639	6	6	6	15.5	0
28S rRNA (cytosine-C(5))-methyltransferase (EC 2.1.1.-) (NOL1-related protein) (NOL1R) (NOL1/NOP2/Sun domain family member 5) (Williams-Beuren syndrome chromosomal region 20A protein)	NSUN5	NSUN5_HUMAN	Q96P11	54.232	0	0	0	0	0	19.4114	0	18.412	12.6078	10.9301	12.6078	10.9301	0.183788	10	10	10	31.2	0
Caveolae-associated protein 2 (Cavin-2) (PS-p68) (Phosphatidylserine-binding protein) (Serum deprivation-response protein)	CAVIN2	CAVN2_HUMAN	O95810	54.223	0	21.2437	21.6568	14.3002	12.386	21.6006	20.3001	20.4822	20.7943	0.704187	6.49413	12.406	0.459754	9	9	9	26.8	0
4-trimethylaminobutyraldehyde dehydrogenase (TMABA-DH) (TMABALDH) (EC 1.2.1.47) (Aldehyde dehydrogenase E3 isozyme) (Aldehyde dehydrogenase family 9 member A1) (EC 1.2.1.3) (Gamma-aminobutyraldehyde dehydrogenase) (EC 1.2.1.19) (R-aminobutyraldehyde dehydrogenase) [Cleaved into: 4-trimethylaminobutyraldehyde dehydrogenase, N-terminally processed]	ALDH9A1	AL9A1_HUMAN	P49189	54.157	23.9074	24.2175	23.5529	23.8926	0.332547	23.6305	23.7242	23.6567	23.6705	0.0483432	-0.222133	0.336043	0.366659	10	10	10	22.9	0
NudC domain-containing protein 3	NUDCD3	NUDC3_HUMAN	Q8IVD9	54.152	21.522	22.5569	22.4272	22.1687	0.563801	21.8172	21.6887	21.8754	21.7938	0.0955304	-0.374933	0.571837	0.368388	12	12	12	46	0
Gamma-synuclein (Breast cancer-specific gene 1 protein) (Persyn) (Synoretin) (SR)	SNCG	SYUG_HUMAN	O76070	54.14	18.9307	19.2377	20.6999	19.6228	0.94537	18.8375	20.6213	20.1541	19.871	0.924991	0.2482	1.32262	0.761454	2	2	2	26.8	0
U1 small nuclear ribonucleoprotein A (U1 snRNP A) (U1-A) (U1A)	SNRPA	SNRPA_HUMAN	P09012	54.12	21.8766	20.963	0	14.2799	12.3752	22.4774	22.1934	20.0198	21.5635	1.34443	7.28367	12.448	0.415391	7	7	6	30.1	0
RNA-binding motif protein, X chromosome (Glycoprotein p43) (Heterogeneous nuclear ribonucleoprotein G) (hnRNP G) [Cleaved into: RNA-binding motif protein, X chromosome, N-terminally processed]	RBMX	RBMX_HUMAN	P38159	54.105	18.9282	18.2035	19.2628	18.7982	0.541489	21.4517	21.1999	19.3923	20.6813	1.12338	1.88313	1.24708	0.082676	13	13	3	33.8	0
Alanyl-tRNA editing protein Aarsd1 (Alanyl-tRNA synthetase domain-containing protein 1)	AARSD1	AASD1_HUMAN	Q9BTE6	54.086	22.4698	22.7498	23.215	22.8115	0.376416	22.4992	22.9746	23.0299	22.8346	0.291749	0.0230333	0.476242	0.937501	14	14	14	47.6	0
Importin subunit alpha-7 (Karyopherin subunit alpha-6)	KPNA6	IMA7_HUMAN	O60684;O15131	54.05	22.3226	22.6229	22.0787	22.3414	0.272587	22.1763	21.8861	22.1724	22.0783	0.166433	-0.263133	0.31938	0.240721	7	3	3	15.7	0
M-phase phosphoprotein 6	MPHOSPH6	MPH6_HUMAN	Q99547	53.873	0	20.2193	0	6.73977	11.6736	0	0	0	0	0	-6.73977	11.6736	0.42265	5	5	5	36.9	0
Nucleoporin SEH1 (GATOR complex protein SEH1) (Nup107-160 subcomplex subunit SEH1) (SEC13-like protein)	SEH1L	SEH1_HUMAN	Q96EE3	53.825	20.6728	21.2071	19.9213	20.6004	0.64595	21.3082	20.6379	19.9426	20.6296	0.682838	0.0291667	0.939957	0.959723	6	6	6	25.3	0
