## Supplementary Tables for "Cytoplasmic localization of PUS7 facilitates a pseudouridine-dependent enhancement of cellular stress tolerance" (part 3 of 3)

### Sheet: SI_22_cyto_all_protein (continued)
Protein names	Gene Names	Entry Name	Majority protein IDs	Score	Cytoplasm_CTRL_1	Cytoplasm_CTRL_2	Cytoplasm_CTRL_3	Cytoplasm_CTRL_AVG_Log2_iBAQ	Cytoplasm_CTRL_SD	Cytoplasm_PM_1	Cytoplasm_PM_2	Cytoplasm_PM_3	Cytoplasm_PM_AVG_Log2_iBAQ	Cytoplasm_PM_SD	Cytoplasm_Delta_Log2_iBAQ	Cytoplasm_Delta_SD	Significance_Cyto_Ctrl_PM	Peptides	Razor + unique peptides	Unique peptides	N: Sequence coverage [%]	Q-value
Ribosomal RNA small subunit methyltransferase NEP1 (EC 2.1.1.-) (18S rRNA (pseudouridine(1248)-N1)-methyltransferase) (18S rRNA Psi1248 methyltransferase) (Nucleolar protein EMG1 homolog) (Protein C2f) (Ribosome biogenesis protein NEP1)	EMG1	NEP1_HUMAN	Q92979	53.779	21.994	20.7133	20.5888	21.0987	0.777847	21.8437	21.6865	19.5702	21.0335	1.26966	-0.0652333	1.48899	0.943863	11	11	11	57.4	0
Phosducin-like protein 3 (HTPHLP) (PhPL3) (Viral IAP-associated factor 1) (VIAF-1)	PDCL3	PDCL3_HUMAN	Q9H2J4	53.757	22.8604	22.8439	22.9764	22.8936	0.0722086	22.3321	22.386	22.5921	22.4367	0.137224	-0.456833	0.155063	0.014221	8	8	8	37.7	0
Small ribosomal subunit protein uS10 (40S ribosomal protein S20)	RPS20	RS20_HUMAN	P60866	53.629	26.5316	26.6078	26.0266	26.3887	0.315865	26.7262	25.3038	25.0664	25.6988	0.897637	-0.689867	0.95159	0.314247	3	3	3	36.1	0
Ras-related protein R-Ras (EC 3.6.5.-) (p23)	RRAS	RRAS_HUMAN	P10301	53.576	22.8938	23.6958	24.1822	23.5906	0.65061	24.6166	23.7879	23.7883	24.0643	0.478335	0.473667	0.807526	0.371821	6	6	4	36.2	0
Neurolysin, mitochondrial (EC 3.4.24.16) (Angiotensin-binding protein) (Microsomal endopeptidase) (MEP) (Mitochondrial oligopeptidase M) (Neurotensin endopeptidase)	NLN	NEUL_HUMAN	Q9BYT8	53.552	21.7657	21.8328	21.9207	21.8397	0.0777323	22.3786	21.639	21.9626	21.9934	0.370761	0.153667	0.378822	0.549904	12	12	12	21.6	0
Nucleoporin p54 (54 kDa nucleoporin)	NUP54	NUP54_HUMAN	Q7Z3B4	53.464	20.8063	20.7903	18.7478	20.1148	1.18388	20.6832	20.6051	20.8659	20.7181	0.13385	0.603267	1.19143	0.470984	16	16	16	38.5	0
Small ribosomal subunit protein uS15 (40S ribosomal protein S13)	RPS13	RS13_HUMAN	P62277	53.429	28.0188	28.2932	27.9243	28.0788	0.191622	28.2875	27.6626	27.5379	27.8293	0.401653	-0.249433	0.445021	0.406276	8	8	8	46.4	0
Tensin-2 (EC 3.1.3.48) (C1 domain-containing phosphatase and tensin homolog) (C1-TEN) (Tensin-like C1 domain-containing phosphatase)	TNS2	TENS2_HUMAN	Q63HR2	53.381	16.9137	18.4897	18.0144	17.8059	0.808417	0	0	0	0	0	-17.8059	0.808417	0.000686393	9	8	8	10.4	0
E3 ubiquitin-protein ligase UBR5 (EC 2.3.2.26) (E3 ubiquitin-protein ligase, HECT domain-containing 1) (HECT-type E3 ubiquitin transferase UBR5) (Hyperplastic discs protein homolog) (hHYD) (Progestin-induced protein)	UBR5	UBR5_HUMAN	O95071	53.342	16.8863	18.9896	19.2527	18.3762	1.29698	17.7009	17.7559	17.4157	17.6242	0.18262	-0.752033	1.30977	0.421339	22	22	22	13.1	0
Glycogen [starch] synthase, muscle (EC 2.4.1.11)	GYS1	GYS1_HUMAN	P13807	53.322	21.6574	22.0915	21.4136	21.7208	0.343373	22.1122	21.1241	21.4002	21.5455	0.509823	-0.175333	0.614674	0.6506	14	14	14	25.9	0
Guided entry of tail-anchored proteins factor CAMLG (Calcium signal-modulating cyclophilin ligand)	CAMLG	CAMLG_HUMAN	P49069	53.293	18.4507	20.7969	19.7294	19.659	1.17468	0	19.3847	19.3465	12.9104	11.1808	-6.7486	11.2423	0.405641	3	3	3	17.2	0
Fatty acyl-CoA reductase 1 (EC 1.2.1.84) (Male sterility domain-containing protein 2)	FAR1	FACR1_HUMAN	Q8WVX9	53.283	21.9449	22.2363	22.4033	22.1948	0.231996	23.8418	21.4974	21.527	22.2887	1.34508	0.0939	1.36494	0.915497	10	10	10	25.6	0
V-type proton ATPase 116 kDa subunit a 1 (V-ATPase 116 kDa subunit a 1) (Clathrin-coated vesicle/synaptic vesicle proton pump 116 kDa subunit) (Vacuolar adenosine triphosphatase subunit Ac116) (Vacuolar proton pump subunit 1) (Vacuolar proton translocating ATPase 116 kDa subunit a isoform 1)	ATP6V0A1	VPP1_HUMAN	Q93050	53.245	21.0079	21.1964	21.1925	21.1323	0.107722	21.2543	20.8532	19.9023	20.6699	0.694382	-0.462333	0.702688	0.367903	13	13	12	21.7	0
Protein LTV1 homolog	LTV1	LTV1_HUMAN	Q96GA3	53.179	20.6157	22.1593	21.7208	21.4986	0.795427	20.4555	20.9623	21.024	20.8139	0.311942	-0.684667	0.854408	0.272093	7	7	7	19.6	0
Eukaryotic translation initiation factor 5 (eIF-5)	EIF5	IF5_HUMAN	P55010	53.137	23.515	24.4403	24.4397	24.1317	0.534049	24.6761	24.2745	24.228	24.3929	0.246387	0.2612	0.588145	0.501132	11	11	11	24.6	0
Transcription factor BTF3 homolog 4 (Basic transcription factor 3-like 4)	BTF3L4	BT3L4_HUMAN	Q96K17	53.094	23.1459	21.6805	21.4301	22.0855	0.926829	22.5963	23.634	22.959	23.0631	0.526624	0.9776	1.06599	0.205569	5	5	5	50.6	0
Kinesin-like protein KIF1B (Klp)	KIF1B	KIF1B_HUMAN	O60333	53.062	17.9767	19.4447	19.3606	18.9273	0.824346	17.6668	17.5389	17.5054	17.5704	0.0851769	-1.35697	0.828735	0.10262	10	10	8	8.8	0
Glutamyl-tRNA(Gln) amidotransferase subunit B, mitochondrial (Glu-AdT subunit B) (EC 6.3.5.-) (Cytochrome c oxidase assembly factor PET112 homolog)	GATB	GATB_HUMAN	O75879	52.948	17.5694	20.2017	17.7517	18.5076	1.46996	19.8941	17.2181	18.6208	18.5777	1.33852	0.0700667	1.98807	0.954277	8	8	8	26	0
Leucine--tRNA ligase, mitochondrial (EC 6.1.1.4) (Leucyl-tRNA synthetase) (LeuRS)	LARS2	SYLM_HUMAN	Q15031	52.934	18.7621	20.7326	23.5387	21.0111	2.40045	20.0935	23.2236	23.1229	22.1467	1.77881	1.13553	2.98769	0.54916	13	13	13	16.3	0
ATPase family AAA domain-containing protein 5 (Chromosome fragility-associated gene 1 protein)	ATAD5	ATAD5_HUMAN	Q96QE3	52.781	0	20.1458	0	6.71527	11.6312	0	0	0	0	0	-6.71527	11.6312	0.42265	15	15	15	11.7	0
Dynactin subunit 4 (Dyn4) (Dynactin subunit p62)	DCTN4	DCTN4_HUMAN	Q9UJW0	52.678	21.6959	21.2742	21.5136	21.4946	0.211493	21.3099	20.9075	20.8936	21.037	0.23644	-0.457567	0.317228	0.0676553	12	12	12	33	0
Mannose-1-phosphate guanyltransferase beta (EC 2.7.7.13) (GDP-mannose pyrophosphorylase B) (GTP-mannose-1-phosphate guanylyltransferase beta)	GMPPB	GMPPB_HUMAN	Q9Y5P6	52.521	23.0838	23.663	23.0692	23.272	0.338695	23.9263	23.328	23.2294	23.4946	0.377128	0.222567	0.506892	0.489766	7	7	7	26.9	0
S-methyl-5'-thioadenosine phosphorylase (EC 2.4.2.28) (5'-methylthioadenosine phosphorylase) (MTA phosphorylase) (MTAP) (MTAPase)	MTAP	MTAP_HUMAN	Q13126	52.52	24.029	23.9904	23.8778	23.9657	0.0785601	23.5967	23.7986	23.57	23.6551	0.12499	-0.310633	0.147628	0.0293712	10	10	10	42.8	0
YY1-associated factor 2	YAF2	YAF2_HUMAN	Q8IY57	52.477	0	16.2317	0	5.41057	9.37138	17.2636	17.4769	17.2734	17.338	0.12042	11.9274	9.37215	0.158289	2	2	2	25.6	0
tRNA methyltransferase 10 homolog C (HBV pre-S2 trans-regulated protein 2) (Mitochondrial ribonuclease P protein 1) (Mitochondrial RNase P protein 1) (RNA (guanine-9-)-methyltransferase domain-containing protein 1) (Renal carcinoma antigen NY-REN-49) (mRNA methyladenosine-N(1)-methyltransferase) (EC 2.1.1.-) (tRNA (adenine(9)-N(1))-methyltransferase) (EC 2.1.1.218) (tRNA (guanine(9)-N(1))-methyltransferase) (EC 2.1.1.221)	TRMT10C	TM10C_HUMAN	Q7L0Y3	52.421	22.9246	23.2646	22.8546	23.0146	0.219317	22.6585	22.1389	22.1191	22.3055	0.305867	-0.7091	0.376371	0.0357469	15	15	15	44.2	0
Legumain (EC 3.4.22.34) (Asparaginyl endopeptidase) (Protease, cysteine 1)	LGMN	LGMN_HUMAN	Q99538	52.416	21.2145	21.6914	22.0234	21.6431	0.406607	20.8798	21.0839	21.0194	20.9944	0.104327	-0.648733	0.419778	0.101729	6	6	6	24.9	0
Nuclear factor 1 C-type (NF1-C) (Nuclear factor 1/C) (CCAAT-box-binding transcription factor) (CTF) (Nuclear factor I/C) (NF-I/C) (NFI-C) (TGGCA-binding protein)	NFIC	NFIC_HUMAN	P08651	52.199	0	20.6929	0	6.89763	11.9471	21.9814	0	0	7.32713	12.691	0.4295	17.4296	0.968008	11	11	10	27.2	0
Large ribosomal subunit protein eL31 (60S ribosomal protein L31)	RPL31	RL31_HUMAN	P62899	52.198	26.8467	26.8747	27.2265	26.9826	0.211658	26.5551	26.9071	26.9968	26.8197	0.23347	-0.162967	0.315131	0.421489	5	5	5	39.2	0
Mitochondrial import inner membrane translocase subunit TIM44	TIMM44	TIM44_HUMAN	O43615	52.168	22.1123	22.4417	22.7015	22.4185	0.295284	23.1032	22.812	22.9009	22.9387	0.149235	0.5202	0.330853	0.0734479	15	15	15	35.6	0
RAB11-binding protein RELCH (LisH domain and HEAT repeat-containing protein KIAA1468) (RAB11 binding and LisH domain, coiled-coil and HEAT repeat-containing) (RAB11-binding protein containing LisH, coiled-coil, and HEAT repeats)	RELCH	RELCH_HUMAN	Q9P260	52.114	20.8092	20.3409	20.635	20.595	0.236694	20.6302	19.5537	20.1452	20.1097	0.539127	-0.485333	0.588797	0.256657	18	18	18	24.7	0
Actin-related protein 2/3 complex subunit 4 (Arp2/3 complex 20 kDa subunit) (p20-ARC)	ARPC4	ARPC4_HUMAN	P59998	52.094	25.3076	25.6231	26.2689	25.7332	0.490016	25.3117	25.6868	25.2044	25.401	0.253286	-0.332233	0.551607	0.373573	10	10	10	59.5	0
S-adenosylmethionine synthase isoform type-2 (AdoMet synthase 2) (EC 2.5.1.6) (Methionine adenosyltransferase 2) (MAT 2) (Methionine adenosyltransferase II) (MAT-II)	MAT2A	METK2_HUMAN	P31153	52.044	24.5111	24.8363	23.691	24.3461	0.590202	24.6458	25.3118	24.9928	24.9835	0.333098	0.637333	0.677711	0.197318	10	10	10	30.9	0
Histone H1.5 (Histone H1a) (Histone H1b) (Histone H1s-3)	H1-5	H15_HUMAN	P16401	51.951	23.2223	22.1448	21.9105	22.4259	0.69961	24.6316	24.3786	23.8678	24.2927	0.389084	1.8668	0.800525	0.0252111	9	8	8	29.6	0
Lysophosphatidylcholine acyltransferase 1 (LPC acyltransferase 1) (LPCAT-1) (LysoPC acyltransferase 1) (EC 2.3.1.23) (1-acylglycerol-3-phosphate O-acyltransferase) (EC 2.3.1.51) (1-acylglycerophosphocholine O-acyltransferase) (1-alkenylglycerophosphocholine O-acyltransferase) (EC 2.3.1.25) (1-alkylglycerophosphocholine O-acetyltransferase) (EC 2.3.1.67) (Acetyl-CoA:lyso-platelet-activating factor acetyltransferase) (Acetyl-CoA:lyso-PAF acetyltransferase) (Lyso-PAF acetyltransferase) (LysoPAFAT) (Acyltransferase-like 2) (Phosphonoformate immuno-associated protein 3)	LPCAT1	PCAT1_HUMAN	Q8NF37	51.936	21.644	21.8451	20.9154	21.4682	0.489156	21.3136	20.9205	20.7182	20.9841	0.302752	-0.484067	0.575267	0.232187	3	3	3	6.2	0
Ankyrin repeat and LEM domain-containing protein 2 (LEM domain-containing protein 4)	ANKLE2	ANKL2_HUMAN	Q86XL3	51.892	16.7244	19.2928	18.9592	18.3255	1.39656	19.7038	19.5265	18.7169	19.3157	0.526127	0.990267	1.49238	0.34653	10	10	10	16	0
Xaa-Pro aminopeptidase 1 (EC 3.4.11.9) (Aminoacylproline aminopeptidase) (Cytosolic aminopeptidase P) (Soluble aminopeptidase P) (sAmp) (X-Pro aminopeptidase 1) (X-prolyl aminopeptidase 1, soluble)	XPNPEP1	XPP1_HUMAN	Q9NQW7	51.836	23.0028	23.1292	22.9596	23.0305	0.0881357	22.4197	22.9738	22.7014	22.6983	0.277063	-0.332233	0.290744	0.164656	15	15	15	36.6	0
Serine/threonine-protein kinase PLK1 (EC 2.7.11.21) (Polo-like kinase 1) (PLK-1) (Serine/threonine-protein kinase 13) (STPK13)	PLK1	PLK1_HUMAN	P53350	51.826	19.7217	19.762	20.0701	19.8513	0.190583	0	17.8514	18.5174	12.1229	10.504	-7.72833	10.5058	0.330572	7	7	7	16.9	0
HEAT repeat-containing protein 6 (Amplified in breast cancer protein 1)	HEATR6	HEAT6_HUMAN	Q6AI08	51.821	18.8073	19.3455	18.9823	19.045	0.274529	19.4226	19.2487	18.9904	19.2206	0.217469	0.175533	0.350227	0.436707	10	10	10	12	0
Target of Myb1 membrane trafficking protein (Target of Myb protein 1)	TOM1	TOM1_HUMAN	O60784	51.817	22.2254	22.4565	22.7823	22.4881	0.279789	22.4862	22.0763	22.0506	22.2044	0.244413	-0.2837	0.37151	0.257678	11	11	11	35.4	0
Sodium/potassium-transporting ATPase subunit beta-1 (Sodium/potassium-dependent ATPase subunit beta-1)	ATP1B1	AT1B1_HUMAN	P05026	51.779	24.8001	25.0064	24.5372	24.7812	0.235168	24.9974	24.0552	24.0287	24.3604	0.551788	-0.4208	0.599812	0.319711	6	6	6	26.1	0
Small ribosomal subunit protein eS21 (40S ribosomal protein S21)	RPS21	RS21_HUMAN	P63220	51.76	24.8804	23.6423	24.5937	24.3721	0.648106	22.5863	25.8532	23.9984	24.146	1.63844	-0.226167	1.76197	0.840289	3	3	3	47	0
S-formylglutathione hydrolase (FGH) (EC 3.1.2.12) (Esterase D) (Methylumbelliferyl-acetate deacetylase) (EC 3.1.1.56)	ESD	ESTD_HUMAN	P10768	51.628	24.6209	24.2306	20.8765	23.2427	2.05843	24.3649	24.6734	24.4863	24.5082	0.155412	1.26553	2.06429	0.398498	8	8	8	39.4	0
Serine/threonine-protein kinase TAO2 (EC 2.7.11.1) (Kinase from chicken homolog C) (hKFC-C) (Prostate-derived sterile 20-like kinase 1) (PSK-1) (PSK1) (Prostate-derived STE20-like kinase 1) (Thousand and one amino acid protein kinase 2)	TAOK2	TAOK2_HUMAN	Q9UL54	51.574	0	15.6195	0	5.2065	9.01792	0	0	15.6602	5.22007	9.04142	0.0135667	12.7699	0.99862	8	6	6	8.1	0
Thioredoxin domain-containing protein 15	TXNDC15	TXD15_HUMAN	Q96J42	51.546	21.1286	21.9377	20.0607	21.0423	0.941469	21.8784	20.8385	20.846	21.1876	0.598233	0.1453	1.11546	0.834435	3	3	3	12.5	0
Polyhomeotic-like protein 2 (hPH2) (Early development regulatory protein 2)	PHC2	PHC2_HUMAN	Q8IXK0	51.507	17.7854	17.7069	0	11.8308	10.2458	0	17.4538	0	5.81793	10.077	-6.01283	14.3709	0.508769	8	8	7	13.6	0
Guanine nucleotide-binding protein subunit alpha-11 (G alpha-11) (G-protein subunit alpha-11) (Guanine nucleotide-binding protein G(y) subunit alpha)	GNA11	GNA11_HUMAN	P29992	51.491	23.601	23.8226	23.3815	23.6017	0.220551	24.1917	23.3098	23.3924	23.6313	0.487075	0.0296	0.534682	0.930084	10	9	4	33.7	0
Pseudouridylate synthase 7 homolog (EC 5.4.99.-)	PUS7	PUS7_HUMAN	Q96PZ0	51.239	20.6469	20.5485	20.3634	20.5196	0.143943	20.8811	20.2177	20.4782	20.5257	0.334237	0.00606667	0.363915	0.978952	15	15	15	34.3	0
DNA-directed RNA polymerase II subunit RPB3 (RNA polymerase II subunit 3) (RNA polymerase II subunit B3) (DNA-directed RNA polymerase II 33 kDa polypeptide) (RPB33) (DNA-directed RNA polymerase II subunit C) (RPB31)	POLR2C	RPB3_HUMAN	P19387	51.235	21.939	20.9971	20.0873	21.0078	0.925896	20.9891	21.184	21.0121	21.0617	0.106509	0.0539333	0.932002	0.929094	8	8	8	50.5	0
Erbin (Densin-180-like protein) (Erbb2-interacting protein) (Protein LAP2)	ERBIN	ERBIN_HUMAN	Q96RT1	51.21	17.7743	20.1124	19.6066	19.1644	1.23017	19.8051	20.0556	19.9059	19.9222	0.126043	0.757767	1.23661	0.39779	22	22	21	23.3	0
Cullin-4A (CUL-4A)	CUL4A	CUL4A_HUMAN	Q13619	51.141	20.1272	20.549	20.0693	20.2485	0.261846	20.4356	20.2664	19.9068	20.2029	0.270053	-0.0455667	0.376154	0.844073	18	11	11	28.6	0
Nucleobindin-2 (DNA-binding protein NEFA) (Epididymis secretory protein Li 109) (Gastric cancer antigen Zg4) (Prepronesfatin) [Cleaved into: Nesfatin-1]	NUCB2	NUCB2_HUMAN	P80303	51.095	20.8735	21.5995	21.9421	21.4717	0.545643	20.9998	21.8546	21.5189	21.4578	0.430667	-0.0139333	0.695126	0.974053	13	13	13	43.8	0
Hexokinase-2 (EC 2.7.1.1) (Hexokinase type II) (HK II) (Hexokinase-B) (Muscle form hexokinase)	HK2	HXK2_HUMAN	P52789	51.052	20.83	21.3365	21.7372	21.3012	0.454627	21.3325	21.1389	21.3251	21.2655	0.109701	-0.0357333	0.467675	0.905698	18	14	14	25.1	0
Signal transducing adapter molecule 1 (STAM-1)	STAM	STAM1_HUMAN	Q92783	51.002	21.1661	22.1875	21.5602	21.6379	0.515118	21.8007	21.3899	21.8851	21.6919	0.264922	0.0539667	0.57925	0.882094	8	7	7	25.2	0
U3 small nucleolar RNA-interacting protein 2 (RRP9 homolog) (U3 small nucleolar ribonucleoprotein-associated 55 kDa protein) (U3 snoRNP-associated 55 kDa protein) (U3-55K)	RRP9	U3IP2_HUMAN	O43818	50.928	17.5415	0	18.6936	12.0784	10.476	0	18.8082	18.4578	12.422	10.7592	0.343633	15.0169	0.970285	8	8	8	22.7	0
G patch domain-containing protein 4	GPATCH4	GPTC4_HUMAN	Q5T3I0	50.928	0	0	18.4955	6.16517	10.6784	0	0	0	0	0	-6.16517	10.6784	0.42265	11	11	11	27.6	0
Protein O-GlcNAcase (OGA) (EC 3.2.1.169) (Beta-N-acetylglucosaminidase) (Beta-N-acetylhexosaminidase) (Beta-hexosaminidase) (Meningioma-expressed antigen 5) (N-acetyl-beta-D-glucosaminidase) (N-acetyl-beta-glucosaminidase) (Nuclear cytoplasmic O-GlcNAcase and acetyltransferase) (NCOAT)	OGA	OGA_HUMAN	O60502	50.898	20.7596	21.3009	21.8208	21.2938	0.530636	20.6197	21.454	21.6266	21.2334	0.538469	-0.0603333	0.755992	0.89674	18	18	18	36.5	0
Protein FAM3C (Interleukin-like EMT inducer)	FAM3C	FAM3C_HUMAN	Q92520	50.829	23.5466	24.1375	23.2274	23.6372	0.46176	24.3973	23.5153	23.2343	23.7156	0.60683	0.0784667	0.762538	0.867787	7	7	7	41	0
Protein arginine N-methyltransferase 3 (EC 2.1.1.319) (Heterogeneous nuclear ribonucleoprotein methyltransferase-like protein 3)	PRMT3	ANM3_HUMAN	O60678	50.828	21.8086	21.1218	21.309	21.4131	0.355044	22.3152	20.4129	20.6792	21.1358	1.03006	-0.277367	1.08953	0.694945	9	9	9	20.5	0
MICOS complex subunit MIC19 (Coiled-coil-helix-coiled-coil-helix domain-containing protein 3)	CHCHD3	MIC19_HUMAN	Q9NX63	50.792	24.3549	24.7637	24.7938	24.6375	0.245172	23.4125	24.1412	24.5185	24.0241	0.562227	-0.6134	0.613358	0.190495	5	5	5	25.6	0
GA-binding protein alpha chain (GABP subunit alpha) (Nuclear respiratory factor 2 subunit alpha) (Transcription factor E4TF1-60)	GABPA	GABPA_HUMAN	Q06546	50.745	0	19.2463	0	6.41543	11.1119	0	0	0	0	0	-6.41543	11.1119	0.42265	8	8	8	24.2	0
Membrane-associated tyrosine- and threonine-specific cdc2-inhibitory kinase (EC 2.7.11.1) (Myt1 kinase)	PKMYT1	PMYT1_HUMAN	Q99640	50.719	20.6802	0	21.4518	14.044	12.1686	0	0	16.358	5.45267	9.4443	-8.59133	15.4035	0.391846	5	5	5	13.8	0
Arfaptin-2 (ADP-ribosylation factor-interacting protein 2) (Partner of RAC1) (POR1)	ARFIP2	ARFP2_HUMAN	P53365	50.625	20.4596	20.1956	20.7966	20.4839	0.301238	17.479	20.1663	20.5103	19.3852	1.65975	-1.09873	1.68687	0.370174	3	3	3	13.2	0
Galectin-1 (Gal-1) (14 kDa laminin-binding protein) (HLBP14) (14 kDa lectin) (Beta-galactoside-binding lectin L-14-I) (Galaptin) (HBL) (HPL) (Lactose-binding lectin 1) (Lectin galactoside-binding soluble 1) (Putative MAPK-activating protein PM12) (S-Lac lectin 1)	LGALS1	LEG1_HUMAN	P09382	50.456	26.7919	24.5467	26.1016	25.8134	1.15001	25.1202	26.5946	25.669	25.7946	0.745181	-0.0188	1.37034	0.982359	4	4	4	31.1	0
Tubulin-folding cofactor B (Cytoskeleton-associated protein 1) (Cytoskeleton-associated protein CKAPI) (Tubulin-specific chaperone B)	TBCB	TBCB_HUMAN	Q99426	50.444	23.9392	24.5163	24.5538	24.3364	0.344525	24.3193	24.6995	24.5142	24.511	0.19012	0.174567	0.393501	0.496317	8	8	8	40.2	0
NEDD8 ultimate buster 1 (Negative regulator of ubiquitin-like proteins 1) (Renal carcinoma antigen NY-REN-18)	NUB1	NUB1_HUMAN	Q9Y5A7	50.367	15.2109	19.7871	19.9099	18.3026	2.67822	19.86	17.9463	19.5942	19.1335	1.0367	0.830867	2.87187	0.655787	8	8	8	15.4	0
Guanine nucleotide-binding protein-like 1 (GTP-binding protein HSR1)	GNL1	GNL1_HUMAN	P36915	50.356	21.7494	22.2891	22.2486	22.0957	0.300587	22.7424	21.4909	22.1169	22.1167	0.62575	0.0210333	0.694202	0.961578	14	14	14	26.7	0
Small ribosomal subunit protein uS13 (40S ribosomal protein S18) (Ke-3) (Ke3)	RPS18	RS18_HUMAN	P62269	50.311	28.317	28.4204	28.6859	28.4744	0.190293	28.623	28.3729	28.4237	28.4732	0.132194	-0.00123333	0.231704	0.993136	8	8	8	43.4	0
Vacuolar protein sorting-associated protein VTA1 homolog (Dopamine-responsive gene 1 protein) (DRG-1) (LYST-interacting protein 5) (LIP5) (SKD1-binding protein 1) (SBP1)	VTA1	VTA1_HUMAN	Q9NP79	50.291	24.4672	24.8606	24.8514	24.7264	0.224521	24.5131	24.245	24.4121	24.3901	0.135401	-0.336333	0.262189	0.105097	7	7	7	23.1	0
Endophilin-B1 (Bax-interacting factor 1) (Bif-1) (SH3 domain-containing GRB2-like protein B1)	SH3GLB1	SHLB1_HUMAN	Q9Y371	50.29	22.1109	22.1319	22.1265	22.1231	0.010905	20.716	21.8724	21.897	21.4951	0.674861	-0.627967	0.674949	0.248323	10	9	9	33.2	0
Protein AAR2 homolog (AAR2 splicing factor homolog)	AAR2	AAR2_HUMAN	Q9Y312	50.25	19.1862	21.9841	21.5827	20.9177	1.51287	21.1308	21.7307	21.5246	21.462	0.304805	0.544367	1.54327	0.59929	6	6	6	26.6	0
DNA-directed RNA polymerases I, II, and III subunit RPABC1 (RNA polymerases I, II, and III subunit ABC1) (DNA-directed RNA polymerase II 23 kDa polypeptide) (DNA-directed RNA polymerase II subunit E) (RPB5 homolog) (XAP4)	POLR2E	RPAB1_HUMAN	P19388	50.227	21.7907	22.4043	21.01	21.735	0.698817	21.7999	20.9951	21.6494	21.4815	0.427875	-0.253533	0.819403	0.625913	8	8	8	53.8	0
E3 ubiquitin-protein ligase TRIM33 (EC 2.3.2.27) (Ectodermin homolog) (RET-fused gene 7 protein) (Protein Rfg7) (RING-type E3 ubiquitin transferase TRIM33) (Transcription intermediary factor 1-gamma) (TIF1-gamma) (Tripartite motif-containing protein 33)	TRIM33	TRI33_HUMAN	Q9UPN9	50.219	19.1784	18.7569	18.4198	18.785	0.380082	19.583	18.9857	18.1797	18.9161	0.704232	0.1311	0.800253	0.794644	16	16	16	19.1	0
Anoctamin-10 (Transmembrane protein 16K)	ANO10	ANO10_HUMAN	Q9NW15	50.214	20.6343	20.9465	21.2364	20.9391	0.301119	20.937	20.4525	20.6104	20.6666	0.247097	-0.272433	0.389524	0.294759	7	7	7	17.1	0
Serine beta-lactamase-like protein LACTB, mitochondrial (EC 3.4.-.-)	LACTB	LACTB_HUMAN	P83111	50.199	21.1792	21.3716	21.3598	21.3035	0.107837	19.7487	20.2936	19.8253	19.9559	0.294983	-1.34767	0.314076	0.00886876	9	9	9	21.4	0
V-type proton ATPase subunit C 1 (V-ATPase subunit C 1) (Vacuolar proton pump subunit C 1)	ATP6V1C1	VATC1_HUMAN	P21283	50.141	22.552	22.7789	22.7917	22.7075	0.134848	22.9518	22.1696	22.5028	22.5414	0.392526	-0.166133	0.415043	0.547693	14	14	14	43.5	0
Serine/arginine-rich splicing factor 1 (Alternative-splicing factor 1) (ASF-1) (Splicing factor, arginine/serine-rich 1) (pre-mRNA-splicing factor SF2, P33 subunit)	SRSF1	SRSF1_HUMAN	Q07955	50.11	23.6511	23.458	23.6643	23.5911	0.115486	24.1065	24.4661	24.0194	24.1973	0.236798	0.6062	0.263458	0.0300949	12	12	12	39.9	0
Nucleolar and spindle-associated protein 1 (NuSAP)	NUSAP1	NUSAP_HUMAN	Q9BXS6	50.011	17.8291	20.5228	0	12.784	11.1529	18.3201	18.0044	17.9218	18.0821	0.210211	5.29813	11.1548	0.497125	10	10	10	28.1	0
Pyridoxal-dependent decarboxylase domain-containing protein 1 (EC 4.1.1.-)	PDXDC1	PDXD1_HUMAN	Q6P996	49.951	20.6717	20.7393	20.9248	20.7786	0.131047	21.9757	20.9435	20.3761	21.0984	0.810977	0.319833	0.821497	0.566568	16	16	16	34.1	0
Ribonucleases P/MRP protein subunit POP1 (hPOP1)	POP1	POP1_HUMAN	Q99575	49.948	18.4112	18.9591	19.4595	18.9433	0.524329	18.3947	15.5252	16.9117	16.9439	1.43502	-1.9994	1.52781	0.124813	13	13	13	17.5	0
Exosome complex component RRP43 (Exosome component 8) (Opa-interacting protein 2) (OIP-2) (Ribosomal RNA-processing protein 43) (p9)	EXOSC8	EXOS8_HUMAN	Q96B26	49.888	0	20.5878	20.2545	13.6141	11.7913	20.6696	19.9297	20.7402	20.4465	0.448952	6.8324	11.7999	0.421275	6	6	6	34.8	0
Coiled-coil domain-containing protein 22	CCDC22	CCD22_HUMAN	O60826	49.786	20.1625	20.8538	21.0072	20.6745	0.44999	20.318	21.1045	20.4769	20.6331	0.415875	-0.0413667	0.612734	0.912582	12	12	12	24.4	0
A-kinase anchor protein 1, mitochondrial (A-kinase anchor protein 149 kDa) (AKAP 149) (Dual specificity A-kinase-anchoring protein 1) (D-AKAP-1) (Protein kinase A-anchoring protein 1) (PRKA1) (Spermatid A-kinase anchor protein 84) (S-AKAP84)	AKAP1	AKAP1_HUMAN	Q92667	49.782	19.0752	19.1794	19.7086	19.3211	0.339634	17.23	19.0423	19.6926	18.655	1.27617	-0.6661	1.32059	0.464456	9	9	9	15.1	0
Serine/threonine-protein kinase N1 (EC 2.7.11.13) (Protease-activated kinase 1) (PAK-1) (Protein kinase C-like 1) (Protein kinase C-like PKN) (Protein kinase PKN-alpha) (Protein-kinase C-related kinase 1) (Serine-threonine protein kinase N)	PKN1	PKN1_HUMAN	Q16512	49.742	19.5697	20.7856	19.9822	20.1125	0.618334	19.8769	19.8269	19.9995	19.9011	0.0888083	-0.2114	0.624679	0.615043	10	10	10	15.1	0
DnaJ homolog subfamily C member 3 (Endoplasmic reticulum DNA J domain-containing protein 6) (ER-resident protein ERdj6) (ERdj6) (Interferon-induced, double-stranded RNA-activated protein kinase inhibitor) (Protein kinase inhibitor of 58 kDa) (Protein kinase inhibitor p58)	DNAJC3	DNJC3_HUMAN	Q13217	49.64	19.133	21.8722	21.9262	20.9771	1.59729	21.478	21.3384	21.3143	21.3769	0.0883805	0.399767	1.59974	0.707116	14	14	14	41.3	0
Neurofibromin (Neurofibromatosis-related protein NF-1) [Cleaved into: Neurofibromin truncated]	NF1	NF1_HUMAN	P21359	49.601	16.3576	17.7105	17.6782	17.2488	0.771942	18.348	17.2694	18.2533	17.9569	0.597272	0.708133	0.976027	0.281234	24	24	24	10.2	0
BET1 homolog (hBET1) (Golgi vesicular membrane-trafficking protein p18)	BET1	BET1_HUMAN	O15155	49.598	21.8837	22.486	22.241	22.2036	0.30289	22.3366	22.4626	23.3224	22.7072	0.536491	0.503633	0.616088	0.247469	2	2	2	24.6	0
Calcium-binding protein 39 (MO25alpha) (Protein Mo25)	CAB39	CAB39_HUMAN	Q9Y376	49.541	22.8436	23.7367	22.816	23.1321	0.523781	23.3281	22.8118	22.851	22.997	0.287439	-0.135133	0.597468	0.720594	14	14	14	41.3	0
Cell adhesion molecule 3 (Brain immunoglobulin receptor) (Immunoglobulin superfamily member 4B) (IgSF4B) (Nectin-like protein 1) (NECL-1) (Synaptic cell adhesion molecule 3) (SynCAM3) (TSLC1-like protein 1) (TSLL1)	CADM3	CADM3_HUMAN	Q8N126	49.331	22.6059	22.4773	22.009	22.3641	0.314148	20.0517	19.8159	20.7931	20.2202	0.509934	-2.14383	0.598933	0.0061963	4	4	4	14.1	0
3-hydroxyisobutyryl-CoA hydrolase, mitochondrial (EC 3.1.2.4) (3-hydroxyisobutyryl-coenzyme A hydrolase) (HIB-CoA hydrolase) (HIBYL-CoA-H)	HIBCH	HIBCH_HUMAN	Q6NVY1	49.329	22.4431	21.6712	21.6297	21.9147	0.458107	21.7995	21.6382	21.7116	21.7164	0.0807585	-0.198233	0.465171	0.533367	11	11	11	30.3	0
Exocyst complex component 5 (Exocyst complex component Sec10) (hSec10)	EXOC5	EXOC5_HUMAN	O00471	49.291	18.7722	17.989	19.732	18.8311	0.87299	19.47	18.4875	17.1719	18.3765	1.15307	-0.4546	1.44626	0.617078	13	13	13	23.7	0
Heme oxygenase 1 (HO-1) (EC 1.14.14.18) [Cleaved into: Heme oxygenase 1 soluble form]	HMOX1	HMOX1_HUMAN	P09601	49.274	23.2115	23.6008	23.7115	23.5079	0.262618	24.4131	23.7187	24.1152	24.0823	0.348365	0.5744	0.436264	0.0897804	10	10	10	50.3	0
45 kDa calcium-binding protein (Cab45) (Stromal cell-derived factor 4) (SDF-4)	SDF4	CAB45_HUMAN	Q9BRK5	49.248	20.1906	21.9474	22.2661	21.468	1.11771	0	19.0517	0	6.35057	10.9995	-15.1175	11.0561	0.138884	11	11	11	53.3	0
Glyoxalase domain-containing protein 4	GLOD4	GLOD4_HUMAN	Q9HC38	49.247	23.4809	22.6513	23.0356	23.0559	0.415174	23.5215	22.6543	23.0601	23.0786	0.433897	0.0227	0.60053	0.950946	8	8	8	35.1	0
Ubiquitin-conjugating enzyme E2 Z (EC 2.3.2.23) (E2 ubiquitin-conjugating enzyme Z) (Uba6-specific E2 conjugating enzyme 1) (Use1) (Ubiquitin carrier protein Z) (Ubiquitin-protein ligase Z)	UBE2Z	UBE2Z_HUMAN	Q9H832	49.083	22.6118	23.4556	22.8119	22.9598	0.440906	23.4098	22.3455	22.8087	22.8547	0.533637	-0.1051	0.692218	0.805996	7	7	7	26.3	0
Maspardin (Acid cluster protein 33) (Spastic paraplegia 21 autosomal recessive Mast syndrome protein) (Spastic paraplegia 21 protein)	SPG21	SPG21_HUMAN	Q9NZD8	49.061	20.413	21.9744	20.463	20.9501	0.887393	20.6198	20.5825	20.5991	20.6005	0.0186875	-0.349667	0.88759	0.565393	5	5	5	23.1	0
Phosphoribosyl pyrophosphate synthase-associated protein 1 (PRPP synthase-associated protein 1) (39 kDa phosphoribosypyrophosphate synthase-associated protein) (PAP39)	PRPSAP1	KPRA_HUMAN	Q14558	49.011	23.08	23.1956	23.008	23.0945	0.0946407	23.2788	22.5526	22.2286	22.6867	0.537783	-0.407867	0.546047	0.318559	11	11	10	44.1	0
Lysine-rich nucleolar protein 1 (Protein FAM191A) (Testis-specific gene 118 protein)	KNOP1	KNOP1_HUMAN	Q1ED39	49.003	0	0	17.3298	5.7766	10.0054	0	0	0	0	0	-5.7766	10.0054	0.42265	13	13	13	34.3	0
RNA-binding protein 3 (RNA-binding motif protein 3) (RNPL)	RBM3	RBM3_HUMAN	P98179	48.981	22.9473	24.3528	23.5026	23.6009	0.707888	20.492	22.4848	21.8184	21.5984	1.01445	-2.0025	1.23702	0.0552969	4	4	4	44.6	0
WD repeat-containing protein 75 (U3 small nucleolar RNA-associated protein 17 homolog)	WDR75	WDR75_HUMAN	Q8IWA0	48.972	0	0	0	0	0	17.0856	0	0	5.6952	9.86438	5.6952	9.86438	0.42265	14	14	14	21	0
Kinesin-like protein KIF13B (Kinesin-like protein GAKIN)	KIF13B	KI13B_HUMAN	Q9NQT8	48.92	16.5234	16.7704	19.0024	17.4321	1.36554	16.5304	0	14.7906	10.4403	9.08334	-6.99173	9.18542	0.31327	13	13	11	9.6	0
Transcriptional activator protein Pur-alpha (Purine-rich single-stranded DNA-binding protein alpha)	PURA	PURA_HUMAN	Q00577	48.896	21.7643	21.492	22.6971	21.9845	0.631998	22.021	21.4992	22.2136	21.9113	0.369625	-0.0732	0.732151	0.872824	5	5	5	27	0
Coiled-coil domain-containing protein 97	CCDC97	CCD97_HUMAN	Q96F63	48.738	0	15.4459	19.0634	11.5031	10.1248	0	0	19.8258	6.6086	11.4464	-4.8945	15.2818	0.60904	7	7	7	37.9	0
Tyrosine-protein phosphatase non-receptor type 23 (EC 3.1.3.48) (His domain-containing protein tyrosine phosphatase) (HD-PTP) (Protein tyrosine phosphatase TD14) (PTP-TD14)	PTPN23	PTN23_HUMAN	Q9H3S7	48.711	19.6655	20.6015	21.1666	20.4779	0.758149	19.8702	20.5264	20.7066	20.3677	0.440196	-0.110133	0.876677	0.840851	21	21	21	18.2	0
Vesicular integral-membrane protein VIP36 (Glycoprotein GP36b) (Lectin mannose-binding 2) (Vesicular integral-membrane protein 36) (VIP36)	LMAN2	LMAN2_HUMAN	Q12907	48.489	24.6048	25.1611	24.6927	24.8195	0.299053	24.5598	24.5769	24.5762	24.571	0.00967695	-0.248567	0.299209	0.286559	10	10	10	36	0
Ribosomal RNA processing protein 1 homolog A (Novel nuclear protein 1) (NNP-1) (Nucleolar protein Nop52) (RRP1-like protein)	RRP1	RRP1_HUMAN	P56182	48.421	23.5605	19.1228	0	14.2278	12.5198	19.201	0	0	6.40033	11.0857	-7.82743	16.7224	0.463618	14	14	14	34.9	0
Translin-associated protein X (Translin-associated factor X)	TSNAX	TSNAX_HUMAN	Q99598	48.42	22.1628	23.8197	22.8661	22.9495	0.831595	23.1453	22.6212	22.8814	22.8826	0.262052	-0.0669	0.871907	0.90463	8	8	8	43.8	0
Ribosome maturation protein SBDS (Shwachman-Bodian-Diamond syndrome protein)	SBDS	SBDS_HUMAN	Q9Y3A5	48.356	23.072	23.9864	23.5215	23.5266	0.457222	24.0623	22.4157	23.2129	23.2303	0.823438	-0.296333	0.941861	0.622272	11	11	11	38.4	0
Gem-associated protein 4 (Gemin-4) (Component of gems 4) (p97)	GEMIN4	GEMI4_HUMAN	P57678	48.337	19.7416	20.0094	19.9156	19.8889	0.135887	19.6818	19.7294	19.192	19.5344	0.297481	-0.354467	0.327047	0.163662	14	14	14	17.7	0
Oxysterol-binding protein-related protein 8 (ORP-8) (OSBP-related protein 8)	OSBPL8	OSBL8_HUMAN	Q9BZF1	48.327	19.8339	20.3355	20.2669	20.1454	0.271967	20.2821	20.2421	20.0478	20.1907	0.125332	0.0452333	0.299457	0.811584	16	16	15	28.1	0
Girdin (Akt phosphorylation enhancer) (APE) (Coiled-coil domain-containing protein 88A) (G alpha-interacting vesicle-associated protein) (GIV) (Girders of actin filament) (Hook-related protein 1) (HkRP1)	CCDC88A	GRDN_HUMAN	Q3V6T2	48.317	16.7935	18.4363	18.4856	17.9051	0.963018	17.1323	17.0824	19.4679	17.8942	1.36309	-0.0109333	1.66896	0.991548	17	17	17	12.8	0
Serine/arginine-rich splicing factor 5 (Delayed-early protein HRS) (Pre-mRNA-splicing factor SRP40) (Splicing factor, arginine/serine-rich 5)	SRSF5	SRSF5_HUMAN	Q13243	48.317	23.9409	23.7943	24.2544	23.9965	0.235041	23.4911	24.2167	23.9296	23.8791	0.365423	-0.1174	0.434486	0.668071	7	6	6	25.4	0
UBX domain-containing protein 7	UBXN7	UBXN7_HUMAN	O94888	48.252	21.5391	22.1316	21.6345	21.7684	0.318137	22.0042	22.3147	21.2466	21.8552	0.549425	0.0867667	0.634885	0.82721	10	10	10	31.1	0
FAST kinase domain-containing protein 2, mitochondrial	FASTKD2	FAKD2_HUMAN	Q9NYY8	48.171	20.3382	19.3836	19.9385	19.8868	0.479398	19.3324	19.0228	19.1557	19.1703	0.155316	-0.716467	0.50393	0.111215	13	13	13	22.5	0
Protein MTSS 2 (Actin-bundling with BAIAP2 homology protein 1) (ABBA-1) (MTSS1-like protein)	MTSS2	MTSS2_HUMAN	Q765P7	48.121	17.4393	19.3899	19.9281	18.9191	1.30949	16.9972	17.4291	19.4015	17.9426	1.28177	-0.9765	1.8324	0.408256	7	7	7	16.2	0
Serine/threonine-protein phosphatase 2A activator (EC 5.2.1.8) (PP2A, subunit B', PR53 isoform) (Phosphotyrosyl phosphatase activator) (PTPA) (Serine/threonine-protein phosphatase 2A regulatory subunit 4) (Serine/threonine-protein phosphatase 2A regulatory subunit B')	PTPA	PTPA_HUMAN	Q15257	48.065	23.9844	24.6277	24.1977	24.2699	0.327677	24.5863	24.0165	23.944	24.1823	0.351776	-0.0876667	0.480748	0.767987	10	10	10	43.6	0
Endoplasmic reticulum metallopeptidase 1 (EC 3.4.-.-) (Felix-ina)	ERMP1	ERMP1_HUMAN	Q7Z2K6	48.047	21.6386	20.8715	21.2273	21.2458	0.383884	21.7438	20.9082	20.9953	21.2158	0.459359	-0.0300333	0.598647	0.935056	14	14	14	21.8	0
RNA-binding protein 34 (RNA-binding motif protein 34)	RBM34	RBM34_HUMAN	P42696	47.985	0	0	0	0	0	18.0199	0	0	6.00663	10.4038	6.00663	10.4038	0.42265	16	16	16	39.3	0
NudC domain-containing protein 1 (Chronic myelogenous leukemia tumor antigen 66) (Tumor antigen CML66)	NUDCD1	NUDC1_HUMAN	Q96RS6	47.944	22.1434	21.8651	21.6285	21.879	0.257731	21.0902	21.2425	21.519	21.2839	0.217377	-0.5951	0.337162	0.0391857	14	14	14	36.7	0
Peptidyl-prolyl cis-trans isomerase-like 4 (PPIase) (EC 5.2.1.8) (Cyclophilin-like protein PPIL4) (Rotamase PPIL4)	PPIL4	PPIL4_HUMAN	Q8WUA2	47.924	19.338	20.8499	21.0653	20.4177	0.941258	19.1696	20.4496	21.0636	20.2276	0.966319	-0.190133	1.34898	0.819152	12	12	12	27.2	0
E3 ubiquitin-protein ligase DTX3L (EC 2.3.2.27) (B-lymphoma- and BAL-associated protein) (Protein deltex-3-like) (RING-type E3 ubiquitin transferase DTX3L) (Rhysin-2) (Rhysin2)	DTX3L	DTX3L_HUMAN	Q8TDB6	47.914	18.26	18.5821	19.3044	18.7155	0.534827	17.7265	19.2681	18.1149	18.3698	0.801795	-0.345667	0.963803	0.572758	4	4	4	8.4	0
Small ribosomal subunit protein mS35 (28S ribosomal protein S28, mitochondrial) (MRP-S28) (S28mt) (28S ribosomal protein S35, mitochondrial) (MRP-S35) (S35mt)	MRPS35	RT35_HUMAN	P82673	47.871	21.6948	22.4261	22.3638	22.1616	0.40543	21.274	21.8096	20.8393	21.3076	0.486024	-0.853933	0.632924	0.0817568	9	9	9	40.6	0
Opioid growth factor receptor-like protein 1	OGFRL1	OGRL1_HUMAN	Q5TC84	47.865	19.6106	19.1532	19.2191	19.3276	0.247262	18.8696	0	0	6.28987	10.8944	-13.0378	10.8972	0.173881	4	4	4	14.9	0
tRNA-splicing endonuclease subunit Sen34 (EC 4.6.1.16) (Leukocyte receptor cluster member 5) (tRNA-intron endonuclease Sen34) (HsSen34)	TSEN34	SEN34_HUMAN	Q9BSV6	47.722	18.2325	17.8456	18.098	18.0587	0.196421	17.5458	18.2818	18.4678	18.0985	0.487575	0.0397667	0.525653	0.905107	5	5	5	19.7	0
Exocyst complex component 6 (Exocyst complex component Sec15A) (SEC15-like protein 1)	EXOC6	EXOC6_HUMAN	Q8TAG9	47.71	0	17.248	18.5288	11.9256	10.3477	17.7879	18.2264	18.676	18.2301	0.444062	6.3045	10.3572	0.401961	6	5	5	10.3	0
Pre-rRNA-processing protein TSR1 homolog	TSR1	TSR1_HUMAN	Q2NL82	47.694	18.3189	21.1158	21.038	20.1576	1.59281	21.7487	18.9658	21.4504	20.7216	1.52789	0.564067	2.20715	0.68094	16	16	16	28.2	0
Fibulin-1 (FIBL-1)	FBLN1	FBLN1_HUMAN	P23142	47.593	0	18.3283	19.0585	12.4623	10.7988	0	0	18.2456	6.08187	10.5341	-6.3804	15.0858	0.504467	3	3	3	8	0
Protein kinase C and casein kinase substrate in neurons protein 3 (SH3 domain-containing protein 6511)	PACSIN3	PACN3_HUMAN	Q9UKS6	47.557	21.9829	22.0021	21.057	21.6807	0.540196	21.3311	21.539	21.4932	21.4544	0.109237	-0.226233	0.551131	0.54593	7	7	7	23.1	0
Exocyst complex component 2 (Exocyst complex component Sec5)	EXOC2	EXOC2_HUMAN	Q96KP1	47.486	20.3232	20.1534	20.6607	20.3791	0.258228	19.9831	19.2302	20.0118	19.7417	0.443204	-0.6374	0.512944	0.114338	20	20	20	25.3	0
Stromal cell-derived factor 2-like protein 1 (SDF2-like protein 1) (PWP1-interacting protein 8)	SDF2L1	SDF2L_HUMAN	Q9HCN8	47.421	20.7934	21.3306	20.8064	20.9768	0.306469	21.0004	20.5085	21.8559	21.1216	0.681828	0.1448	0.747537	0.760979	5	5	5	38	0
Mitochondrial adenyl nucleotide antiporter SLC25A24 (Mitochondrial ATP-Mg/Pi carrier protein 1) (Mitochondrial Ca(2+)-dependent solute carrier protein 1) (Short calcium-binding mitochondrial carrier protein 1) (SCaMC-1) (Solute carrier family 25 member 24)	SLC25A24	SCMC1_HUMAN	Q6NUK1	47.421	23.3031	24.0228	23.4336	23.5865	0.383439	23.1507	23.3113	22.8447	23.1022	0.237046	-0.484267	0.450795	0.150441	17	17	17	42.3	0
Succinate--CoA ligase [GDP-forming] subunit beta, mitochondrial (EC 6.2.1.4) (GTP-specific succinyl-CoA synthetase subunit beta) (G-SCS) (GTPSCS) (Succinyl-CoA synthetase beta-G chain) (SCS-betaG)	SUCLG2	SUCB2_HUMAN	Q96I99	47.402	23.5154	23.7926	23.7357	23.6812	0.146407	23.6199	23.7215	23.6758	23.6724	0.0508853	-0.00883333	0.154998	0.928798	14	14	14	35.4	0
Cytochrome c oxidase subunit 2 (EC 7.1.1.9) (Cytochrome c oxidase polypeptide II)	MT-CO2	COX2_HUMAN	P00403	47.399	26.4767	26.6882	26.5243	26.5631	0.110951	26.9104	26.361	26.424	26.5651	0.300664	0.00206667	0.320483	0.991908	6	6	6	32.2	0
Enoyl-CoA hydratase, mitochondrial (mECH) (mECH1) (EC 4.2.1.17) (EC 5.3.3.8) (Enoyl-CoA hydratase 1) (ECHS1) (Short-chain enoyl-CoA hydratase) (SCEH)	ECHS1	ECHM_HUMAN	P30084	47.381	25.5429	25.131	24.9177	25.1972	0.317814	25.5928	25.3419	24.9348	25.2898	0.332076	0.0926333	0.459652	0.744677	10	10	10	40.7	0
ADP-ribosylhydrolase ARH3 (ADP-ribose glycohydrolase ARH3) (ADP-ribosylhydrolase 3) (O-acetyl-ADP-ribose deacetylase ARH3) (EC 3.5.1.-) (Poly(ADP-ribose) glycohydrolase ARH3) (EC 3.2.1.143) ([Protein ADP-ribosylarginine] hydrolase-like protein 2) ([Protein ADP-ribosylserine] hydrolase) (EC 3.2.2.-)	ADPRS	ADPRS_HUMAN	Q9NX46	47.378	22.7943	22.8036	22.7275	22.7751	0.0415129	22.5553	20.8359	21.9089	21.7667	0.868476	-1.00843	0.869467	0.18172	7	7	7	27	0
RNA-binding protein with serine-rich domain 1 (SR-related protein LDC2)	RNPS1	RNPS1_HUMAN	Q15287	47.366	20.6837	22.0114	21.7369	21.4773	0.700877	21.0722	21.9808	21.1602	21.4044	0.501112	-0.0729333	0.861593	0.891228	6	6	6	25.6	0
Phosphatidylinositol 4-kinase alpha (PI4-kinase alpha) (PI4K-alpha) (PtdIns-4-kinase alpha) (EC 2.7.1.67) (Phosphatidylinositol 4-Kinase III alpha)	PI4KA	PI4KA_HUMAN	P42356	47.333	15.9893	17.195	18.2322	17.1388	1.1225	17.5644	16.9009	17.0194	17.1616	0.35386	0.0227333	1.17696	0.975898	25	25	25	17	0
Serum response factor-binding protein 1 (SRF-dependent transcription regulation-associated protein) (p49/STRAP)	SRFBP1	SRFB1_HUMAN	Q8NEF9	47.325	0	0	21.301	7.10033	12.2981	21.9887	0	0	7.32957	12.6952	0.229233	17.6752	0.983155	9	9	9	28.9	0
Serine/threonine-protein kinase TAO1 (EC 2.7.11.1) (Kinase from chicken homolog B) (hKFC-B) (MARK Kinase) (MARKK) (Prostate-derived sterile 20-like kinase 2) (PSK-2) (PSK2) (Prostate-derived STE20-like kinase 2) (Thousand and one amino acid protein kinase 1) (TAOK1) (hTAOK1)	TAOK1	TAOK1_HUMAN	Q7L7X3	47.275	15.6665	18.5117	0	11.3927	9.96843	0	0	17.9184	5.9728	10.3452	-5.41993	14.3664	0.549175	17	17	14	21.2	0
LIM domain-containing protein 1	LIMD1	LIMD1_HUMAN	Q9UGP4	47.221	18.8816	17.6203	18.3783	18.2934	0.634922	0	0	19.3308	6.4436	11.1606	-11.8498	11.1787	0.206954	7	7	7	16.7	0
Protein HGH1 homolog	HGH1	HGH1_HUMAN	Q9BTY7	47.205	20.9325	20.7722	19.515	20.4066	0.776268	20.1948	20.509	20.0294	20.2444	0.243617	-0.162167	0.813598	0.757991	7	7	7	31	0
Cystathionine beta-synthase (EC 4.2.1.22) (Beta-thionase) (Serine sulfhydrase)	CBS	CBS_HUMAN	P35520	47.145	19.4736	19.7032	19.6155	19.5974	0.115861	20.7215	20.2047	20.5426	20.4896	0.262445	0.892167	0.286882	0.0156074	6	6	6	19.8	0
Mitochondrial import inner membrane translocase subunit Tim23	TIMM23	TIM23_HUMAN	O14925;Q5SRD1	47.045	22.4938	22.2522	22.7896	22.5119	0.269155	23.0112	23.4704	23.3026	23.2614	0.232356	0.749533	0.355575	0.0225587	5	5	5	45.5	0
Small ribosomal subunit protein eS24 (40S ribosomal protein S24)	RPS24	RS24_HUMAN	P62847	47.021	27.273	27.2801	26.9607	27.1713	0.182391	27.3993	26.7025	26.4684	26.8567	0.484236	-0.314533	0.517447	0.381623	5	5	5	35.3	0
DCN1-like protein 5 (DCNL5) (DCUN1 domain-containing protein 5) (Defective in cullin neddylation protein 1-like protein 5) (Squamous cell carcinoma-related oncogene 5)	DCUN1D5	DCNL5_HUMAN	Q9BTE7	47.009	18.7136	0	0	6.23787	10.8043	20.4294	18.2245	19.6664	19.4401	1.11973	13.2022	10.8622	0.167227	10	10	9	42.6	0
Developmentally-regulated GTP-binding protein 2 (DRG-2) (Translation factor GTPase DRG2) (TRAFAC GTPase DRG2) (EC 3.6.5.-)	DRG2	DRG2_HUMAN	P55039	46.963	23.1538	23.5207	23.1106	23.2617	0.225338	23.3294	23.215	22.8776	23.1407	0.234893	-0.121033	0.325503	0.554679	12	12	12	37.1	0
Serine/arginine-rich splicing factor 6 (Pre-mRNA-splicing factor SRP55) (Splicing factor, arginine/serine-rich 6)	SRSF6	SRSF6_HUMAN	Q13247	46.88	24.4335	24.6749	24.4712	24.5265	0.129865	24.5026	24.5026	24.2218	24.409	0.16212	-0.117533	0.20772	0.385008	9	9	6	23.5	0
Oxysterol-binding protein-related protein 9 (ORP-9) (OSBP-related protein 9)	OSBPL9	OSBL9_HUMAN	Q96SU4	46.79	20.4513	21.1205	20.6236	20.7318	0.347473	20.7932	20.6058	19.7546	20.3845	0.553527	-0.347267	0.653551	0.418528	11	11	11	15.8	0
Nucleolar MIF4G domain-containing protein 1 (SGD1 homolog)	NOM1	NOM1_HUMAN	Q5C9Z4	46.781	0	14.9922	0	4.9974	8.65575	0	0	0	0	0	-4.9974	8.65575	0.42265	11	11	11	14.4	0
Translocon-associated protein subunit delta (TRAP-delta) (Signal sequence receptor subunit delta) (SSR-delta)	SSR4	SSRD_HUMAN	P51571	46.707	25.8064	26.1458	25.8082	25.9201	0.195435	26.2684	25.4628	25.3856	25.7056	0.488925	-0.214533	0.526538	0.537846	4	4	4	30.6	0
Serine/threonine-protein phosphatase 2A 56 kDa regulatory subunit delta isoform (PP2A B subunit isoform B'-delta) (PP2A B subunit isoform B56-delta) (PP2A B subunit isoform PR61-delta) (PP2A B subunit isoform R5-delta)	PPP2R5D	2A5D_HUMAN	Q14738	46.615	21.3023	22.1031	21.2774	21.5609	0.469695	22.4211	21.9844	21.5739	21.9931	0.423668	0.4322	0.632541	0.302792	14	14	13	33.2	0
Kinesin-like protein KIF21A (Kinesin-like protein KIF2) (Renal carcinoma antigen NY-REN-62)	KIF21A	KI21A_HUMAN	Q7Z4S6	46.541	17.7425	17.7925	14.0029	16.5126	2.17364	16.9935	15.7801	17.8229	16.8655	1.0274	0.352867	2.40421	0.816553	10	10	9	7.9	0
Proteasome activator complex subunit 4 (Proteasome activator PA200)	PSME4	PSME4_HUMAN	Q14997	46.535	19.2186	19.9563	19.9697	19.7149	0.429832	19.9119	19.3515	19.6498	19.6377	0.280395	-0.0771333	0.513202	0.809431	16	16	16	12.4	0
Lysosomal alpha-glucosidase (EC 3.2.1.20) (Acid maltase) (Aglucosidase alfa) [Cleaved into: 76 kDa lysosomal alpha-glucosidase; 70 kDa lysosomal alpha-glucosidase]	GAA	LYAG_HUMAN	P10253	46.462	22.5599	23.0851	21.9614	22.5355	0.562248	22.962	21.8531	21.5761	22.1304	0.733383	-0.405067	0.924107	0.492667	14	14	14	23.3	0
Dihydroxyacetone phosphate acyltransferase (DAP-AT) (DHAP-AT) (EC 2.3.1.42) (Acyl-CoA:dihydroxyacetonephosphateacyltransferase) (Glycerone-phosphate O-acyltransferase)	GNPAT	GNPAT_HUMAN	O15228	46.452	20.1771	21.0042	20.4524	20.5446	0.421182	20.1459	20.2281	20.136	20.17	0.050559	-0.374567	0.424206	0.262418	10	10	10	20.1	0
Endonuclease domain-containing 1 protein (EC 3.1.30.-)	ENDOD1	ENDD1_HUMAN	O94919	46.425	21.1082	21.7102	20.7587	21.1924	0.481301	21.4167	21.1826	20.807	21.1354	0.307574	-0.0569333	0.571186	0.872708	6	6	6	19.2	0
FAST kinase domain-containing protein 4 (Cell cycle progression restoration protein 2) (Cell cycle progression protein 2) (Protein TBRG4) (Transforming growth factor beta regulator 4)	TBRG4	FAKD4_HUMAN	Q969Z0	46.421	21.1659	21.1783	21.6216	21.3219	0.259593	21.5973	21.2918	21.2829	21.3907	0.179005	0.0687333	0.315327	0.727232	15	15	15	36.9	0
Small ribosomal subunit protein eS26 (40S ribosomal protein S26)	RPS26	RS26_HUMAN	P62854;Q5JNZ5	46.332	27.2742	27.4015	27.612	27.4292	0.170599	27.1072	27.0941	27.163	27.1214	0.0365888	-0.3078	0.174479	0.0829277	3	3	3	32.2	0
Interleukin-18 (IL-18) (Iboctadekin) (Interferon gamma-inducing factor) (IFN-gamma-inducing factor) (Interleukin-1 gamma) (IL-1 gamma)	IL18	IL18_HUMAN	Q14116	46.33	23.1175	23.3797	22.7541	23.0838	0.314161	22.7496	22.4359	21.9074	22.3643	0.425641	-0.719467	0.529025	0.0836988	6	6	6	37.3	0
Far upstream element-binding protein 3 (FUSE-binding protein 3)	FUBP3	FUBP3_HUMAN	Q96I24	46.321	19.6664	19.4952	19.7189	19.6268	0.116981	20.2773	20.7005	20.1183	20.3654	0.300925	0.738533	0.322863	0.0374196	21	19	19	46.3	0
Testin (TESS)	TES	TES_HUMAN	Q9UGI8	46.236	22.1387	22.3526	22.7151	22.4021	0.291375	22.1438	22.0268	22.2043	22.125	0.0902363	-0.277167	0.305028	0.236316	9	9	9	22.8	0
CD2-associated protein (Adapter protein CMS) (Cas ligand with multiple SH3 domains)	CD2AP	CD2AP_HUMAN	Q9Y5K6	46.223	21.0739	21.9215	21.4877	21.4944	0.423839	18.7148	20.0891	18.7434	19.1824	0.785327	-2.31193	0.8924	0.0196024	19	19	19	40.2	0
Gamma-enolase (EC 4.2.1.11) (2-phospho-D-glycerate hydro-lyase) (Enolase 2) (Neural enolase) (Neuron-specific enolase) (NSE)	ENO2	ENOG_HUMAN	P09104	46.168	21.2653	22.0889	22.0634	21.8059	0.468318	22.2402	22.4158	22.3415	22.3325	0.0881453	0.526633	0.476541	0.187238	8	7	7	32.3	0
Tripeptidyl-peptidase 1 (TPP-1) (EC 3.4.14.9) (Cell growth-inhibiting gene 1 protein) (Lysosomal pepstatin-insensitive protease) (LPIC) (Tripeptidyl aminopeptidase) (Tripeptidyl-peptidase I) (TPP-I)	TPP1	TPP1_HUMAN	O14773	46.13	21.8652	22.0546	21.5633	21.8277	0.247787	21.8008	22.2636	21.685	21.9165	0.306151	0.0887667	0.393862	0.716984	9	9	9	23.8	0
Tyrosine-protein phosphatase non-receptor type 6 (EC 3.1.3.48) (Hematopoietic cell protein-tyrosine phosphatase) (Protein-tyrosine phosphatase 1C) (PTP-1C) (Protein-tyrosine phosphatase SHP-1) (SH-PTP1)	PTPN6	PTN6_HUMAN	P29350	45.997	0	0	0	0	0	18.673	0	0	6.22433	10.7809	6.22433	10.7809	0.42265	3	3	3	8.4	0
5'(3')-deoxyribonucleotidase, cytosolic type (EC 3.1.3.-) (Cytosolic 5',3'-pyrimidine nucleotidase) (Deoxy-5'-nucleotidase 1) (dNT-1)	NT5C	NT5C_HUMAN	Q8TCD5	45.978	20.7668	20.9323	21.4426	21.0472	0.352255	22.5894	22.7962	21.0558	22.1471	0.950762	1.0999	1.01392	0.173333	5	5	5	40.3	0
rRNA 2'-O-methyltransferase fibrillarin (EC 2.1.1.-) (34 kDa nucleolar scleroderma antigen) (Histone-glutamine methyltransferase) (U6 snRNA 2'-O-methyltransferase fibrillarin)	FBL	FBRL_HUMAN	P22087	45.965	21.2988	22.1315	19.7782	21.0695	1.19329	20.2817	19.6736	19.0285	19.6613	0.626691	-1.40823	1.34784	0.16728	9	9	7	43.9	0
ATP-binding cassette sub-family C member 4 (EC 7.6.2.-) (EC 7.6.2.2) (EC 7.6.2.3) (MRP/cMOAT-related ABC transporter) (Multi-specific organic anion transporter B) (MOAT-B) (Multidrug resistance-associated protein 4)	ABCC4	MRP4_HUMAN	O15439	45.787	18.1103	17.6335	18.7244	18.1561	0.546888	16.0719	16.4232	18.9681	17.1544	1.5805	-1.00167	1.67244	0.390225	12	12	12	12.7	0
Zinc finger protein ZPR1 (Zinc finger protein 259)	ZPR1	ZPR1_HUMAN	O75312	45.785	21.6861	21.0102	21.799	21.4984	0.426574	22.4077	21.7993	21.812	22.0063	0.347652	0.5079	0.550297	0.188027	10	10	10	26.1	0
Eukaryotic peptide chain release factor GTP-binding subunit ERF3A (Eukaryotic peptide chain release factor subunit 3a) (eRF3a) (EC 3.6.5.-) (G1 to S phase transition protein 1 homolog)	GSPT1	ERF3A_HUMAN	P15170	45.76	21.7643	22.1226	22.0241	21.9703	0.185102	22.5671	22.2786	21.9441	22.2633	0.311783	0.292933	0.36259	0.249476	13	13	6	32.5	0
Uridine 5'-monophosphate synthase (UMP synthase) [Includes: Orotate phosphoribosyltransferase (OPRT) (OPRTase) (EC 2.4.2.10); Orotidine 5'-phosphate decarboxylase (ODC) (OMPD) (EC 4.1.1.23) (OMPdecase)]	UMPS	UMPS_HUMAN	P11172	45.74	23.2711	22.8857	23.2351	23.1306	0.212881	23.4206	22.6683	22.7194	22.9361	0.420366	-0.194533	0.471197	0.526785	18	18	18	47.1	0
Misshapen-like kinase 1 (EC 2.7.11.1) (GCK family kinase MiNK) (MAPK/ERK kinase kinase kinase 6) (MEK kinase kinase 6) (MEKKK 6) (Misshapen/NIK-related kinase) (Mitogen-activated protein kinase kinase kinase kinase 6)	MINK1	MINK1_HUMAN	Q8N4C8	45.701	17.8656	17.3851	16.1889	17.1465	0.863433	16.0695	15.4988	0	10.5228	9.11745	-6.62377	9.15824	0.335027	11	5	5	10.8	0
Sorting nexin-5	SNX5	SNX5_HUMAN	Q9Y5X3	45.685	23.7653	24.3497	23.9199	24.0116	0.302807	23.9825	23.5818	23.7352	23.7665	0.202175	-0.245133	0.364097	0.31707	17	17	16	50.2	0
Trophoblast glycoprotein (5T4 oncofetal antigen) (5T4 oncofetal trophoblast glycoprotein) (5T4 oncotrophoblast glycoprotein) (M6P1) (Wnt-activated inhibitory factor 1) (WAIF1)	TPBG	TPBG_HUMAN	Q13641	45.655	20.3888	21.561	21.3165	21.0888	0.618393	22.3634	21.4578	21.3826	21.7346	0.545853	0.645833	0.824843	0.247572	4	4	4	13.3	0
CWF19-like protein 1 (C19L1)	CWF19L1	C19L1_HUMAN	Q69YN2	45.622	21.2472	21.8167	21.6904	21.5848	0.299084	18.8839	21.0219	20.84	20.2486	1.18536	-1.33617	1.22251	0.184364	14	14	14	33.5	0
Acyl-CoA 6-desaturase (EC 1.14.19.3) (Delta(6) fatty acid desaturase) (D6D) (Delta(6) desaturase) (Delta-6 desaturase) (Fatty acid desaturase 2)	FADS2	FADS2_HUMAN	O95864	45.502	24.7738	25.0365	24.6138	24.808	0.213419	23.2159	22.9849	22.7244	22.9751	0.245898	-1.83297	0.325597	0.000682086	12	12	12	30.9	0
Apoptosis-stimulating of p53 protein 2 (Bcl2-binding protein) (Bbp) (Renal carcinoma antigen NY-REN-51) (Tumor suppressor p53-binding protein 2) (53BP2) (p53-binding protein 2) (p53BP2)	TP53BP2	ASPP2_HUMAN	Q13625	45.495	0	21.3511	21.4084	14.2532	12.3436	19.884	0	0	6.628	11.48	-7.62517	16.8569	0.477349	12	12	11	17.1	0
Tyrosine-protein kinase CSK (EC 2.7.10.2) (C-Src kinase) (Protein-tyrosine kinase CYL)	CSK	CSK_HUMAN	P41240	45.493	20.94	21.9266	21.586	21.4842	0.501116	21.9087	21.0469	21.5412	21.4989	0.432452	0.0147333	0.661915	0.971132	13	13	13	32.7	0
ARF GTPase-activating protein GIT2 (ARF GAP GIT2) (Cool-interacting tyrosine-phosphorylated protein 2) (CAT-2) (CAT2) (G protein-coupled receptor kinase-interactor 2) (GRK-interacting protein 2)	GIT2	GIT2_HUMAN	Q14161	45.479	0	17.5862	19.2323	12.2728	10.6604	17.7504	0	17.6427	11.7977	10.2172	-0.475133	14.7661	0.958232	6	6	6	14.4	0
Protein CutA (Acetylcholinesterase-associated protein) (Brain acetylcholinesterase putative membrane anchor)	CUTA	CUTA_HUMAN	O60888	45.431	24.5582	24.2258	23.8791	24.221	0.339575	24.2543	24.1441	23.9239	24.1074	0.168224	-0.1136	0.37896	0.640323	4	4	4	37.4	0
Cytosolic purine 5'-nucleotidase (EC 3.1.3.5) (EC 3.1.3.99) (Cytosolic 5'-nucleotidase II) (cN-II) (Cytosolic IMP/GMP-specific 5'-nucleotidase) (Cytosolic nucleoside phosphotransferase 5'N) (EC 2.7.1.77) (High Km 5'-nucleotidase)	NT5C2	5NTC_HUMAN	P49902	45.326	23.1044	23.8811	22.4231	23.1362	0.72952	23.7045	23.17	22.7093	23.1946	0.498056	0.0584	0.883323	0.91504	12	12	12	29.2	0
Kinetochore-associated protein NSL1 homolog	NSL1	NSL1_HUMAN	Q96IY1	45.246	0	19.4016	0	6.4672	11.2015	0	0	0	0	0	-6.4672	11.2015	0.42265	4	4	4	23.1	0
GTP-binding protein 1 (G-protein 1) (GP-1) (GP1)	GTPBP1	GTPB1_HUMAN	O00178	45.206	21.6541	21.6593	22.0329	21.7821	0.217215	22.151	21.4192	20.875	21.4817	0.640294	-0.300367	0.676135	0.508812	14	14	14	38.1	0
MAP7 domain-containing protein 1 (Arginine/proline-rich coiled-coil domain-containing protein 1) (Proline/arginine-rich coiled-coil domain-containing protein 1)	MAP7D1	MA7D1_HUMAN	Q3KQU3	45.2	21.1477	21.8701	21.8724	21.6301	0.417743	19.5514	21.1444	20.1755	20.2904	0.802695	-1.33963	0.904892	0.0826538	11	11	11	18.3	0
Lysosomal acid phosphatase (LAP) (EC 3.1.3.2)	ACP2	PPAL_HUMAN	P11117	45.168	22.3914	21.7006	22.1111	22.0677	0.347439	22.62	21.2569	21.2733	21.7167	0.782295	-0.350967	0.855978	0.532886	7	7	7	18.9	0
Exocyst complex component 3 (Exocyst complex component Sec6)	EXOC3	EXOC3_HUMAN	O60645	45.067	19.7777	19.9274	19.7012	19.8021	0.115057	18.7403	19.6829	18.8886	19.1039	0.506853	-0.698167	0.519748	0.133643	18	18	18	31.8	0
Protein transport protein Sec24A (SEC24-related protein A)	SEC24A	SC24A_HUMAN	O95486	44.983	20.3828	22.263	21.605	21.4169	0.954104	21.1429	21.6073	21.5855	21.4452	0.262055	0.0283	0.989438	0.964462	12	12	12	15.2	0
Long-chain fatty acid transport protein 4 (FATP-4) (Fatty acid transport protein 4) (Arachidonate--CoA ligase) (EC 6.2.1.15) (Long-chain-fatty-acid--CoA ligase) (EC 6.2.1.3) (Solute carrier family 27 member 4) (Very long-chain acyl-CoA synthetase 4) (ACSVL4) (EC 6.2.1.-)	SLC27A4	S27A4_HUMAN	Q6P1M0	44.979	21.144	21.299	21.351	21.2647	0.107686	19.6895	20.8268	21.034	20.5168	0.723886	-0.7479	0.731852	0.213389	11	11	11	20.4	0
Cullin-2 (CUL-2)	CUL2	CUL2_HUMAN	Q13617	44.934	22.3734	22.4249	22.4908	22.4297	0.058847	22.4883	22.3686	22.2269	22.3613	0.130854	-0.0684333	0.143478	0.473701	17	17	17	28.7	0
Serine/threonine-protein phosphatase 6 regulatory subunit 1 (SAPS domain family member 1)	PPP6R1	PP6R1_HUMAN	Q9UPN7	44.875	18.8766	18.0953	19.1791	18.717	0.559249	18.1463	19.6726	19.0076	18.9422	0.765251	0.225167	0.947823	0.703656	8	8	8	17.5	0
DnaJ homolog subfamily C member 21 (DnaJ homolog subfamily A member 5) (Protein GS3)	DNAJC21	DJC21_HUMAN	Q5F1R6	44.781	20.0637	21.2044	21.5316	20.9332	0.770604	19.8189	20.9762	20.8951	20.5634	0.64603	-0.369833	1.00558	0.559739	4	4	4	11.1	0
Tyrosine--tRNA ligase, mitochondrial (EC 6.1.1.1) (Tyrosyl-tRNA synthetase) (TyrRS)	YARS2	SYYM_HUMAN	Q9Y2Z4	44.753	21.2763	18.6083	19.7412	19.8753	1.33904	20.1559	18.6136	20.294	19.6878	0.932872	-0.187433	1.63196	0.853121	11	11	11	34	0
Protein-L-isoaspartate(D-aspartate) O-methyltransferase (PIMT) (EC 2.1.1.77) (L-isoaspartyl protein carboxyl methyltransferase) (Protein L-isoaspartyl/D-aspartyl methyltransferase) (Protein-beta-aspartate methyltransferase)	PCMT1	PIMT_HUMAN	P22061	44.647	24.5413	22.258	23.4507	23.4167	1.14203	21.9905	24.3296	23.6806	23.3336	1.20755	-0.0831	1.66205	0.935164	8	8	8	52.9	0
TBC1 domain family member 10A (EBP50-PDX interactor of 64 kDa) (EPI64 protein) (Rab27A-GAP-alpha)	TBC1D10A	TB10A_HUMAN	Q9BXI6	44.642	0	17.0754	17.4245	11.5	9.96079	17.3211	17.3134	17.3087	17.3144	0.00626019	5.81443	9.96079	0.418419	5	5	5	12.4	0
GTP:AMP phosphotransferase AK3, mitochondrial (EC 2.7.4.10) (Adenylate kinase 3) (AK 3) (Adenylate kinase 3 alpha-like 1)	AK3	KAD3_HUMAN	Q9UIJ7	44.607	22.6197	21.4556	22.364	22.1464	0.611787	22.4554	22.3675	21.9986	22.2738	0.242377	0.1274	0.65805	0.762459	11	11	11	50.2	0
Protein FAM91A1	FAM91A1	F91A1_HUMAN	Q658Y4	44.605	18.2709	19.876	19.6378	19.2616	0.86617	19.8415	19.2752	18.5488	19.2218	0.648	-0.0397333	1.08174	0.952556	6	6	6	8.8	0
Synaptobrevin homolog YKT6 (EC 2.3.1.-)	YKT6	YKT6_HUMAN	O15498	44.494	23.2449	24.2437	22.9338	23.4741	0.684376	23.754	23.4293	23.296	23.4931	0.235571	0.0189667	0.723785	0.967213	6	6	6	39.4	0
Asparagine synthetase [glutamine-hydrolyzing] (EC 6.3.5.4) (Cell cycle control protein TS11) (Glutamine-dependent asparagine synthetase)	ASNS	ASNS_HUMAN	P08243	44.481	20.6141	20.1402	20.484	20.4128	0.244849	25.4574	24.668	24.5787	24.9014	0.483605	4.4886	0.542056	0.00078551	17	17	17	39.9	0
Exosome complex component RRP41 (Exosome component 4) (Ribosomal RNA-processing protein 41) (p12A)	EXOSC4	EXOS4_HUMAN	Q9NPD3	44.443	20.8646	22.1351	21.3114	21.437	0.6445	21.7612	21.2721	21.4822	21.5052	0.245358	0.0681333	0.689624	0.876699	5	5	5	22.9	0
Histone chaperone ASF1B (Anti-silencing function protein 1 homolog B) (hAsf1) (hAsf1b) (CCG1-interacting factor A-II) (CIA-II) (hCIA-II)	ASF1B	ASF1B_HUMAN	Q9NVP2	44.416	23.2231	23.3543	23.0068	23.1947	0.175478	22.9474	22.3461	20.9728	22.0888	1.01214	-1.10597	1.02724	0.19598	6	6	5	47.5	0
Tricarboxylate transport protein, mitochondrial (Citrate transport protein) (CTP) (Mitochondrial citrate carrier) (CIC) (Solute carrier family 25 member 1) (Tricarboxylate carrier protein)	SLC25A1	TXTP_HUMAN	P53007	44.323	24.0646	24.708	23.798	24.1902	0.467821	24.9467	24.075	24.0498	24.3572	0.510706	0.166967	0.692587	0.697866	9	9	9	36.7	0
Phosphatidylinositol glycan anchor biosynthesis class U protein (Cell division cycle protein 91-like 1) (Protein CDC91-like 1) (GPI transamidase component PIG-U)	PIGU	PIGU_HUMAN	Q9H490	44.321	23.4007	23.8558	23.5308	23.5958	0.234402	23.5074	23.4314	23.276	23.4049	0.117949	-0.190833	0.262405	0.298193	5	5	5	14	0
Mevalonate kinase (MK) (EC 2.7.1.36)	MVK	KIME_HUMAN	Q03426	44.307	22.169	22.4998	22.0498	22.2395	0.233144	22.1363	21.3775	21.4947	21.6695	0.408486	-0.570033	0.470337	0.121569	7	7	7	25	0
Hydroxysteroid dehydrogenase-like protein 2 (EC 1.-.-.-) (Short chain dehydrogenase/reductase family 13C member 1)	HSDL2	HSDL2_HUMAN	Q6YN16	44.242	21.4428	21.4918	22.2447	21.7264	0.4495	21.2099	22.2651	22.0704	21.8485	0.561518	0.122033	0.719273	0.784144	11	11	11	42.6	0
Mitochondrial disaggregase (EC 3.6.1.-) (Suppressor of potassium transport defect 3) [Cleaved into: Mitochondrial disaggregase, cleaved form]	CLPB	CLPB_HUMAN	Q9H078	44.234	19.5047	19.5096	20.9469	19.9871	0.831244	19.9744	19.8273	20.3916	20.0644	0.292725	0.0773667	0.88128	0.890607	11	11	11	24	0
Pyruvate dehydrogenase E1 component subunit alpha, somatic form, mitochondrial (EC 1.2.4.1) (PDHE1-A type I)	PDHA1	ODPA_HUMAN	P08559	44.138	24.0885	24.7813	24.2367	24.3688	0.364811	24.392	24.2995	24.0177	24.2364	0.194965	-0.132433	0.413641	0.61721	15	15	15	36.4	0
Microspherule protein 1 (58 kDa microspherule protein) (Cell cycle-regulated factor p78) (INO80 complex subunit J) (MCRS2)	MCRS1	MCRS1_HUMAN	Q96EZ8	44.089	0	0	0	0	0	18.757	18.2763	0	12.3444	10.6933	12.3444	10.6933	0.183572	10	10	10	27.5	0
Brain acid soluble protein 1 (22 kDa neuronal tissue-enriched acidic protein) (Neuronal axonal membrane protein NAP-22)	BASP1	BASP1_HUMAN	P80723	44.01	20.2276	22.0252	21.3235	21.1921	0.905975	19.9553	20.5271	19.7624	20.0816	0.397687	-1.1105	0.989417	0.155674	8	8	8	57.3	0
Nuclear inhibitor of protein phosphatase 1 (NIPP-1) (Protein phosphatase 1 regulatory inhibitor subunit 8) [Includes: Activator of RNA decay (EC 3.1.4.-) (ARD-1)]	PPP1R8	PP1R8_HUMAN	Q12972	43.981	20.0435	20.7811	20.088	20.3042	0.413606	19.9027	21.4373	19.3209	20.2203	1.09336	-0.0839	1.16898	0.910165	8	8	8	34.8	0
RNA polymerase-associated protein LEO1 (Replicative senescence down-regulated leo1-like protein)	LEO1	LEO1_HUMAN	Q8WVC0	43.954	20.086	19.4506	20.1923	19.9096	0.401072	20.7788	19.5553	0	13.4447	11.6595	-6.46493	11.6664	0.438226	11	11	11	25.8	0
GDP-mannose 4,6 dehydratase (EC 4.2.1.47) (GDP-D-mannose dehydratase) (GMD)	GMDS	GMDS_HUMAN	O60547	43.936	21.8009	22.7722	22.064	22.2124	0.50236	22.691	20.3065	21.7034	21.567	1.19809	-0.6454	1.29915	0.459555	10	10	10	36.8	0
CCA tRNA nucleotidyltransferase 1, mitochondrial (EC 2.7.7.72) (Mitochondrial tRNA nucleotidyl transferase, CCA-adding) (mt CCA-adding enzyme) (mt tRNA CCA-diphosphorylase) (mt tRNA CCA-pyrophosphorylase) (mt tRNA adenylyltransferase)	TRNT1	TRNT1_HUMAN	Q96Q11	43.934	21.944	22.047	21.9178	21.9696	0.0682985	22.1799	21.5913	21.5748	21.782	0.34469	-0.1876	0.351392	0.44658	13	13	13	33.9	0
Rho GTPase-activating protein 18 (MacGAP) (Rho-type GTPase-activating protein 18)	ARHGAP18	RHG18_HUMAN	Q8N392	43.916	21.3402	21.1388	21.1786	21.2192	0.106662	20.4982	20.7391	21.2926	20.8433	0.407322	-0.3759	0.421056	0.247335	14	14	14	28.5	0
Protein ecdysoneless homolog (Human suppressor of GCR two) (hSGT1)	ECD	ECD_HUMAN	O95905	43.903	19.0442	19.9532	19.4189	19.4721	0.456829	0	17.5773	19.1666	12.248	10.6368	-7.22413	10.6466	0.36048	4	4	4	10.9	0
Cysteine desulfurase (EC 2.8.1.7)	NFS1	NFS1_HUMAN	Q9Y697	43.895	20.5445	20.9065	20.7165	20.7225	0.181075	20.2708	21.6904	21.2446	21.0686	0.725981	0.3461	0.748222	0.498932	10	10	10	28.2	0
Large ribosomal subunit protein uL1m (39S ribosomal protein L1, mitochondrial) (L1mt) (MRP-L1)	MRPL1	RM01_HUMAN	Q9BYD6	43.81	21.4799	21.6771	22.8041	21.987	0.714437	21.7401	21.2301	22.1283	21.6995	0.450474	-0.287533	0.844599	0.592615	6	6	6	25.8	0
AP-3 complex subunit mu-1 (AP-3 adaptor complex mu3A subunit) (Adaptor-related protein complex 3 subunit mu-1) (Mu-adaptin 3A) (Mu3A-adaptin)	AP3M1	AP3M1_HUMAN	Q9Y2T2	43.807	22.8763	23.4197	22.5188	22.9383	0.453635	22.8746	21.7235	21.9228	22.1736	0.61518	-0.764633	0.76435	0.164407	12	12	12	43.3	0
Exosome complex component MTR3 (Exosome component 6) (mRNA transport regulator 3 homolog) (hMtr3) (p11)	EXOSC6	EXOS6_HUMAN	Q5RKV6	43.78	21.3261	0	20.0401	13.7887	11.9587	22.2335	21.8029	19.7935	21.2766	1.30235	7.4879	12.0294	0.391493	6	6	6	28.3	0
BTB/POZ domain-containing protein KCTD14	KCTD14	KCD14_HUMAN	Q9BQ13	43.776	0	0	0	0	0	0	0	18.8635	6.28783	10.8908	6.28783	10.8908	0.42265	4	4	4	22.4	0
p21-activated protein kinase-interacting protein 1 (PAK/PLC-interacting protein 1) (hPIP1) (PAK1-interacting protein 1) (WD repeat-containing protein 84)	PAK1IP1	PK1IP_HUMAN	Q9NWT1	43.686	0	0	0	0	0	19.3398	18.4118	0	12.5839	10.9078	12.5839	10.9078	0.18375	9	9	9	32.4	0
Nucleoside diphosphate kinase B (NDK B) (NDP kinase B) (EC 2.7.4.6) (C-myc purine-binding transcription factor PUF) (Histidine protein kinase NDKB) (EC 2.7.13.3) (nm23-H2)	NME2	NDKB_HUMAN	P22392	43.638	27.3647	25.1533	24.9867	25.8349	1.32746	27.4691	27.0887	26.359	26.9723	0.564135	1.13737	1.44236	0.274647	10	6	2	69.1	0
Nucleoporin Nup43 (Nup107-160 subcomplex subunit Nup43) (p42)	NUP43	NUP43_HUMAN	Q8NFH3	43.595	21.0778	21.9498	20.8173	21.2816	0.593127	21.4674	21.7483	21.3668	21.5275	0.197723	0.245867	0.625216	0.554757	6	6	6	25	0
Phosphorylated adapter RNA export protein (RNA U small nuclear RNA export adapter protein)	PHAX	PHAX_HUMAN	Q9H814	43.59	22.0342	22.576	22.3462	22.3188	0.271937	22.7078	21.8731	20.9433	21.8414	0.882677	-0.4774	0.923617	0.451941	11	11	11	38.8	0
A-kinase anchor protein 10, mitochondrial (AKAP-10) (Dual specificity A kinase-anchoring protein 2) (D-AKAP-2) (Protein kinase A-anchoring protein 10) (PRKA10)	AKAP10	AKA10_HUMAN	O43572	43.581	0	19.2048	16.5147	11.9065	10.3987	0	0	16.6143	5.5381	9.59227	-6.3684	14.1472	0.479397	3	3	3	10.4	0
Diablo IAP-binding mitochondrial protein (Diablo homolog, mitochondrial) (Direct IAP-binding protein with low pI) (Second mitochondria-derived activator of caspase) (Smac) [Cleaved into: Diablo IAP-binding mitochondrial protein, cleaved form]	DIABLO	DBLOH_HUMAN	Q9NR28	43.573	22.4134	22.8513	22.6602	22.6416	0.21954	20.8935	21.2216	22.1981	21.4377	0.678624	-1.2039	0.713252	0.0798346	6	6	6	26.4	0
Serine/threonine-protein kinase RIO2 (EC 2.7.11.1) (RIO kinase 2)	RIOK2	RIOK2_HUMAN	Q9BVS4	43.556	20.6509	20.6304	21.2123	20.8312	0.330201	20.5406	21.4303	21.5588	21.1766	0.554498	0.345367	0.645369	0.417358	11	11	11	30.1	0
Dr1-associated corepressor (Dr1-associated protein 1) (Negative cofactor 2-alpha) (NC2-alpha)	DRAP1	NC2A_HUMAN	Q14919	43.501	22.2869	23.7005	22.552	22.8465	0.751398	23.7939	22.9555	22.9435	23.231	0.487551	0.3845	0.895715	0.504837	4	4	4	26.3	0
2',5'-phosphodiesterase 12 (2'-PDE) (2-PDE) (EC 3.1.4.-) (Mitochondrial deadenylase) (EC 3.1.13.4)	PDE12	PDE12_HUMAN	Q6L8Q7	43.492	21.5858	22.1988	22.3758	22.0535	0.414568	22.9302	20.9986	21.9128	21.9472	0.966259	-0.106267	1.05144	0.873275	9	9	9	24.3	0
Golgi to ER traffic protein 4 homolog (Conserved edge-expressed protein) (Transmembrane domain recognition complex 35 kDa subunit) (TRC35)	GET4	GET4_HUMAN	Q7L5D6	43.466	22.6075	22.2887	23.047	22.6477	0.380748	22.9754	22.5913	22.6168	22.7278	0.214778	0.0801	0.437148	0.770811	6	6	6	22.6	0
NF-kappa-B essential modulator (NEMO) (FIP-3) (IkB kinase-associated protein 1) (IKKAP1) (Inhibitor of nuclear factor kappa-B kinase subunit gamma) (I-kappa-B kinase subunit gamma) (IKK-gamma) (IKKG) (IkB kinase subunit gamma) (NF-kappa-B essential modifier)	IKBKG	NEMO_HUMAN	Q9Y6K9	43.431	20.9246	19.7344	19.9321	20.197	0.637798	21.1375	20.7783	19.9865	20.6341	0.588893	0.437067	0.868091	0.432688	4	4	4	12.9	0
Dual specificity mitogen-activated protein kinase kinase 3 (MAP kinase kinase 3) (MAPKK 3) (EC 2.7.12.2) (MAPK/ERK kinase 3) (MEK 3) (Stress-activated protein kinase kinase 2) (SAPK kinase 2) (SAPKK-2) (SAPKK2)	MAP2K3	MP2K3_HUMAN	P46734	43.42	20.061	21.0946	20.4683	20.5413	0.520652	20.3129	20.1876	20.5482	20.3496	0.183075	-0.191733	0.551902	0.597709	5	5	5	19.6	0
Zinc finger CCCH domain-containing protein 18 (Nuclear protein NHN1)	ZC3H18	ZCH18_HUMAN	Q86VM9	43.406	18.1519	0	0	6.05063	10.48	0	0	0	0	0	-6.05063	10.48	0.42265	9	9	9	15.1	0
Peripheral plasma membrane protein CASK (hCASK) (EC 2.7.11.1) (Calcium/calmodulin-dependent serine protein kinase) (Protein lin-2 homolog)	CASK	CSKP_HUMAN	O14936	43.403	21.3667	21.0178	21.4649	21.2831	0.234973	21.8284	20.0339	20.7344	20.8656	0.904412	-0.417567	0.934437	0.511446	17	17	17	23.1	0
Methylmalonyl-CoA mutase, mitochondrial (MCM) (EC 5.4.99.2) (Methylmalonyl-CoA isomerase)	MMUT	MUTA_HUMAN	P22033	43.11	21.9451	22.2298	21.9963	22.0571	0.151766	22.0468	21.8405	21.9932	21.9602	0.107044	-0.0969	0.185718	0.422579	13	13	13	25.9	0
Transcription factor p65 (Nuclear factor NF-kappa-B p65 subunit) (Nuclear factor of kappa light polypeptide gene enhancer in B-cells 3)	RELA	TF65_HUMAN	Q04206	43.108	21.1449	22.3792	22.3541	21.9594	0.705489	22.1589	21.832	21.7961	21.929	0.199907	-0.0304	0.733265	0.948478	5	5	5	13.6	0
ATP synthase subunit gamma, mitochondrial (ATP synthase F1 subunit gamma) (F-ATPase gamma subunit)	ATP5F1C	ATPG_HUMAN	P36542	43.082	26.6241	26.6197	26.4413	26.5617	0.104293	26.452	25.9915	25.6623	26.0353	0.396665	-0.526433	0.410146	0.140729	8	8	8	35.2	0
Nicastrin	NCSTN	NICA_HUMAN	Q92542	42.997	23.2943	23.5628	23.2415	23.3662	0.172295	23.7258	23.0942	23.0922	23.3041	0.365233	-0.0621333	0.403833	0.80798	10	10	10	16.6	0
Histone H2AX (H2a/x) (Histone H2A.X)	H2AX	H2AX_HUMAN	P16104;Q96QV6;Q8IUE6	42.891	21.4705	21.4034	20.3959	21.0899	0.601986	22.4917	21.0042	19.7558	21.0839	1.36969	-0.00603333	1.49614	0.994903	3	1	1	27.3	0
Thioredoxin-related transmembrane protein 4 (Thioredoxin domain-containing protein 13)	TMX4	TMX4_HUMAN	Q9H1E5	42.795	21.2475	20.0072	21.6133	20.956	0.841795	21.5623	21.1208	20.8814	21.1882	0.345413	0.232167	0.909906	0.692013	5	5	5	21.5	0
Beta-hexosaminidase subunit beta (EC 3.2.1.52) (Beta-N-acetylhexosaminidase subunit beta) (Hexosaminidase subunit B) (Cervical cancer proto-oncogene 7 protein) (HCC-7) (N-acetyl-beta-glucosaminidase subunit beta) [Cleaved into: Beta-hexosaminidase subunit beta chain B; Beta-hexosaminidase subunit beta chain A]	HEXB	HEXB_HUMAN	P07686	42.766	23.9866	23.5426	22.5209	23.35	0.751585	24.4437	23.8042	22.9973	23.7484	0.724813	0.398367	1.04414	0.544891	12	12	12	29.1	0
5'-AMP-activated protein kinase catalytic subunit alpha-1 (AMPK subunit alpha-1) (EC 2.7.11.1) (Acetyl-CoA carboxylase kinase) (ACACA kinase) (EC 2.7.11.27) (Hydroxymethylglutaryl-CoA reductase kinase) (HMGCR kinase) (EC 2.7.11.31) (Tau-protein kinase PRKAA1) (EC 2.7.11.26)	PRKAA1	AAPK1_HUMAN	Q13131	42.722	21.1194	21.5142	21.9701	21.5346	0.425716	18.9959	20.7848	21.2978	20.3595	1.20845	-1.17507	1.28124	0.228455	8	8	6	22	0
Porphobilinogen deaminase (PBG-D) (EC 2.5.1.61) (Hydroxymethylbilane synthase) (HMBS) (Pre-uroporphyrinogen synthase)	HMBS	HEM3_HUMAN	P08397	42.652	22.1762	21.8299	21.5788	21.8616	0.299962	21.7582	21.4676	21.0679	21.4312	0.346584	-0.4304	0.458364	0.180657	9	9	9	32.7	0
Calcium uptake protein 1, mitochondrial (Atopy-related autoantigen CALC) (ara CALC) (Calcium-binding atopy-related autoantigen 1) (allergen Hom s 4)	MICU1	MICU1_HUMAN	Q9BPX6	42.65	0	19.4538	20.1026	13.1855	11.4236	20.2148	19.171	18.107	19.1643	1.05392	5.9788	11.4721	0.460596	6	6	6	17	0
Transducin beta-like protein 2 (WS beta-transducin repeats protein) (WS-betaTRP) (Williams-Beuren syndrome chromosomal region 13 protein)	TBL2	TBL2_HUMAN	Q9Y4P3	42.481	21.8883	22.096	21.4958	21.8267	0.304805	21.6595	20.9075	21.015	21.194	0.406702	-0.6327	0.508245	0.102697	7	7	7	17.2	0
Mitogen-activated protein kinase 3 (MAP kinase 3) (MAPK 3) (EC 2.7.11.24) (ERT2) (Extracellular signal-regulated kinase 1) (ERK-1) (Insulin-stimulated MAP2 kinase) (MAP kinase isoform p44) (p44-MAPK) (Microtubule-associated protein 2 kinase) (p44-ERK1)	MAPK3	MK03_HUMAN	P27361	42.452	21.0645	20.7084	21.6374	21.1368	0.468697	19.5372	21.9117	22.1674	21.2054	1.45038	0.0686667	1.52423	0.943807	14	10	10	54.1	0
Aminoacyl tRNA synthase complex-interacting multifunctional protein 2 (Multisynthase complex auxiliary component p38) (Protein JTV-1)	AIMP2	AIMP2_HUMAN	Q13155	42.443	20.1341	22.0015	20.2838	20.8065	1.03763	21.9257	20.3371	20.9801	21.081	0.799089	0.2745	1.30967	0.736087	7	7	7	39.4	0
Bystin	BYSL	BYST_HUMAN	Q13895	42.44	20.8263	20.4501	21.0397	20.772	0.298523	21.2291	20.7177	20.8519	20.9329	0.265148	0.160867	0.399273	0.524217	11	11	11	34.3	0
Craniofacial development protein 1 (Bucentaur)	CFDP1	CFDP1_HUMAN	Q9UEE9	42.407	22.3822	23.6779	23.2826	23.1142	0.664056	22.9036	22.9481	23.2852	23.0456	0.20866	-0.0686	0.696067	0.877842	8	8	8	30.1	0
Centrosome-associated protein CEP250 (250 kDa centrosomal protein) (Cep250) (Centrosomal Nek2-associated protein 1) (C-Nap1) (Centrosomal protein 2)	CEP250	CP250_HUMAN	Q9BV73	42.401	0	17.3544	17.8715	11.742	10.1721	16.2747	0	14.0654	10.1134	8.82782	-1.6286	13.4686	0.844534	4	4	4	2.2	0
Peptidyl-prolyl cis-trans isomerase FKBP10 (PPIase FKBP10) (EC 5.2.1.8) (65 kDa FK506-binding protein) (65 kDa FKBP) (FKBP-65) (FK506-binding protein 10) (FKBP-10) (Immunophilin FKBP65) (Rotamase)	FKBP10	FKB10_HUMAN	Q96AY3	41.977	23.5365	23.4033	23.1738	23.3712	0.183468	22.755	23.6256	22.9743	23.1183	0.452811	-0.2529	0.488568	0.444106	18	18	17	40.2	0
Translation initiation factor eIF-2B subunit epsilon (eIF-2B GDP-GTP exchange factor subunit epsilon)	EIF2B5	EI2BE_HUMAN	Q13144	41.958	22.0853	22.0315	21.4982	21.8717	0.324548	22.2243	21.0627	21.7986	21.6952	0.587663	-0.176467	0.671326	0.678759	11	11	11	25.7	0
Programmed cell death protein 10 (Cerebral cavernous malformations 3 protein) (TF-1 cell apoptosis-related protein 15)	PDCD10	PDC10_HUMAN	Q9BUL8	41.866	23.8576	24.4454	24.211	24.1713	0.295901	24.2044	23.8568	23.9631	24.0081	0.178116	-0.163233	0.345373	0.468252	10	10	10	63.7	0
NEDD8-activating enzyme E1 catalytic subunit (EC 6.2.1.64) (NEDD8-activating enzyme E1C) (Ubiquitin-activating enzyme E1C) (Ubiquitin-like modifier-activating enzyme 3) (Ubiquitin-activating enzyme 3)	UBA3	UBA3_HUMAN	Q8TBC4	41.814	21.1586	22.2806	21.8326	21.7573	0.564781	22.039	22.0463	22.6664	22.2506	0.360141	0.4933	0.669835	0.282374	9	9	9	32	0
Uroporphyrinogen decarboxylase (UPD) (URO-D) (EC 4.1.1.37)	UROD	DCUP_HUMAN	P06132	41.808	23.3028	19.1992	21.3801	21.294	2.05315	20.1245	20.0042	21.0865	20.4051	0.593196	-0.888967	2.13713	0.536617	6	6	6	29.4	0
Myotubularin-related protein 14 (EC 3.1.3.-) (HCV NS5A-transactivated protein 4 splice variant A-binding protein 1) (NS5ATP4ABP1) (hJumpy)	MTMR14	MTMRE_HUMAN	Q8NCE2	41.715	19.4001	20.2859	19.4634	19.7165	0.494158	17.6956	17.173	18.6799	17.8495	0.765148	-1.86697	0.910848	0.0307899	6	6	6	14.6	0
Dipeptidyl peptidase 9 (DP9) (EC 3.4.14.5) (Dipeptidyl peptidase IV-related protein 2) (DPRP-2) (Dipeptidyl peptidase IX) (DPP IX) (Dipeptidyl peptidase-like protein 9) (DPLP9)	DPP9	DPP9_HUMAN	Q86TI2	41.65	20.2599	20.9954	21.1395	20.7983	0.471773	21.5679	20.2987	20.9704	20.9457	0.634961	0.1474	0.791041	0.764328	19	19	19	30.7	0
Kynurenine--oxoglutarate transaminase 3 (EC 2.6.1.7) (Cysteine-S-conjugate beta-lyase 2) (EC 4.4.1.13) (Kynurenine aminotransferase 3) (Kynurenine aminotransferase III) (KATIII) (Kynurenine--glyoxylate transaminase) (EC 2.6.1.63) (Kynurenine--oxoglutarate transaminase III)	KYAT3	KAT3_HUMAN	Q6YP21	41.552	21.0905	22.2347	22.621	21.9821	0.795912	22.2618	20.5573	21.4952	21.4381	0.853683	-0.543967	1.16715	0.464998	11	11	11	35.7	0
Replication protein A 14 kDa subunit (RP-A p14) (Replication factor A protein 3) (RF-A protein 3)	RPA3	RFA3_HUMAN	P35244	41.525	22.6098	21.7903	22.6313	22.3438	0.479466	19.8944	23.0763	22.5752	21.8486	1.71086	-0.495167	1.77678	0.671203	5	5	5	72.7	0
EKC/KEOPS complex subunit TP53RK (EC 3.6.-.-) (Atypical serine/threonine protein kinase TP53RK) (Nori-2) (TP53-regulating kinase) (EC 2.7.11.1) (p53-related protein kinase)	TP53RK	PRPK_HUMAN	Q96S44	41.506	22.3936	23.1089	23.148	22.8835	0.424716	23.3582	23.0184	22.6423	23.0063	0.358103	0.1228	0.555537	0.721823	6	6	6	30.8	0
Palladin (SIH002) (Sarcoma antigen NY-SAR-77)	PALLD	PALLD_HUMAN	Q8WX93	41.461	18.3195	16.9139	18.0838	17.7724	0.752765	0	0	17.3885	5.79617	10.0393	-11.9762	10.0674	0.174101	14	14	14	16.2	0
Cyclin-dependent kinase 2 (EC 2.7.11.22) (Cell division protein kinase 2) (p33 protein kinase)	CDK2	CDK2_HUMAN	P24941	41.446	22.2606	21.3788	21.2097	21.6164	0.564293	22.0886	20.0922	21.1037	21.0948	0.99823	-0.521533	1.14669	0.48567	11	9	8	52.7	0
Peptidyl-prolyl cis-trans isomerase E (PPIase E) (EC 5.2.1.8) (Cyclophilin E) (Cyclophilin-33) (Rotamase E)	PPIE	PPIE_HUMAN	Q9UNP9	41.421	20.421	20.9037	20.1747	20.4998	0.370833	20.6944	20.3927	19.521	20.2027	0.609337	-0.2971	0.713309	0.518376	9	9	9	37.5	0
Ras-related protein Rab-6D (Rab6-like protein WTH3DI)	RAB6D	RAB6D_HUMAN	Q53S08;Q9H0N0	41.373	20.469	0	20.6525	13.7072	11.8711	20.5365	20.0976	20.5216	20.3852	0.249209	6.67807	11.8737	0.432653	2	1	1	12.2	0
Methylthioribose-1-phosphate isomerase (M1Pi) (MTR-1-P isomerase) (EC 5.3.1.23) (Mediator of RhoA-dependent invasion) (S-methyl-5-thioribose-1-phosphate isomerase) (Translation initiation factor eIF-2B subunit alpha/beta/delta-like protein)	MRI1	MTNA_HUMAN	Q9BV20	41.278	22.8207	23.435	22.2106	22.8221	0.612201	22.6216	22.3952	22.0023	22.3397	0.313358	-0.4824	0.687738	0.311805	8	8	8	33.9	0
Pyruvate dehydrogenase protein X component, mitochondrial (Dihydrolipoamide dehydrogenase-binding protein of pyruvate dehydrogenase complex) (E3-binding protein) (E3BP) (Lipoyl-containing pyruvate dehydrogenase complex component X) (proX)	PDHX	ODPX_HUMAN	O00330	41.224	21.4934	20.5799	20.0374	20.7036	0.735836	21.2617	20.394	20.406	20.6872	0.497539	-0.0163333	0.888256	0.976318	11	11	11	26.9	0
Nucleolar protein 11	NOL11	NOL11_HUMAN	Q9H8H0	41.219	0	0	18.1855	6.06183	10.4994	0	0	17.2177	5.73923	9.94064	-0.3226	14.4587	0.97103	17	17	17	29.2	0
Discoidin, CUB and LCCL domain-containing protein 2 (CUB, LCCL and coagulation factor V/VIII-homology domains protein 1) (Endothelial and smooth muscle cell-derived neuropilin-like protein)	DCBLD2	DCBD2_HUMAN	Q96PD2	41.147	20.3929	22.0331	19.2499	20.5586	1.39898	19.8478	19.1574	18.4178	19.141	0.715141	-1.41763	1.57117	0.216687	5	5	5	12.8	0
U6 snRNA-associated Sm-like protein LSm1 (Cancer-associated Sm-like) (Small nuclear ribonuclear CaSm)	LSM1	LSM1_HUMAN	O15116	41.142	20.0159	0	0	6.67197	11.5562	0	21.6099	21.3286	14.3128	12.3961	7.64087	16.9472	0.478685	3	3	3	31.6	0
Beta-hexosaminidase subunit alpha (EC 3.2.1.52) (Beta-N-acetylhexosaminidase subunit alpha) (Hexosaminidase subunit A) (N-acetyl-beta-glucosaminidase subunit alpha)	HEXA	HEXA_HUMAN	P06865	40.873	23.2676	23.4129	23.3794	23.3533	0.076085	24.2995	22.932	22.6642	23.2986	0.877115	-0.0547333	0.880408	0.92395	12	12	12	23.3	0
COMM domain-containing protein 10	COMMD10	COMDA_HUMAN	Q9Y6G5	40.837	18.6781	21.7095	21.1741	20.5206	1.61792	19.5746	20.9755	21.1618	20.5706	0.867605	0.0500667	1.83587	0.965238	6	6	6	38.1	0
Phosphoacetylglucosamine mutase (PAGM) (EC 5.4.2.3) (Acetylglucosamine phosphomutase) (N-acetylglucosamine-phosphate mutase) (Phosphoglucomutase-3) (PGM 3)	PGM3	AGM1_HUMAN	O95394	40.817	22.2035	22.3725	22.2446	22.2735	0.0881368	23.2356	21.5739	21.8061	22.2052	0.899874	-0.0683333	0.904179	0.907634	15	15	15	38.6	0
Telomerase Cajal body protein 1 (WD repeat-containing protein 79) (WD40 repeat-containing protein antisense to TP53 gene) (WRAP53beta)	WRAP53	TCAB1_HUMAN	Q9BUR4	40.787	0	0	19.5136	6.50453	11.2662	0	0	0	0	0	-6.50453	11.2662	0.42265	4	4	4	13	0
PSME3-interacting protein (NEFA-interacting nuclear protein NIP30) (PA28G-interacting protein)	PSME3IP1	PIP30_HUMAN	Q9GZU8	40.686	21.758	21.9112	22.1489	21.9394	0.196966	21.581	22.8014	22.0535	22.1453	0.615357	0.205933	0.646112	0.627963	5	5	5	16.5	0
4'-phosphopantetheine phosphatase (EC 3.1.3.-) (Inactive pantothenic acid kinase 4) (hPanK4)	PANK4	PANK4_HUMAN	Q9NVE7	40.658	20.3377	20.5805	19.9149	20.2777	0.336832	20.2276	20.2396	20.188	20.2184	0.0270022	-0.0593	0.337913	0.789546	14	14	14	23.3	0
Activating signal cointegrator 1 complex subunit 2 (ASC-1 complex subunit p100) (Trip4 complex subunit p100)	ASCC2	ASCC2_HUMAN	Q9H1I8	40.638	20.12	18.9748	18.8966	19.3305	0.684873	19.107	17.9501	18.2861	18.4477	0.595146	-0.882733	0.907331	0.168641	10	10	10	20.5	0
Abl interactor 2 (Abelson interactor 2) (Abi-2) (Abl-binding protein 3) (AblBP3) (Arg-binding protein 1) (ArgBP1)	ABI2	ABI2_HUMAN	Q9NYB9	40.569	0	19.8343	19.3268	13.0537	11.3077	0	18.9561	19.4107	12.7889	11.0779	-0.264767	15.8298	0.978277	10	6	6	23.6	0
Intercellular adhesion molecule 1 (ICAM-1) (Major group rhinovirus receptor) (CD antigen CD54)	ICAM1	ICAM1_HUMAN	P05362	40.522	22.1064	22.5822	22.3978	22.3621	0.239897	23.486	23.334	23.1932	23.3377	0.146436	0.9756	0.281059	0.00692878	9	9	9	19.9	0
Prolactin regulatory element-binding protein (Mammalian guanine nucleotide exchange factor mSec12)	PREB	PREB_HUMAN	Q9HCU5	40.351	19.9665	21.2275	21.2842	20.8261	0.744946	22.2876	20.8842	19.4425	20.8714	1.42259	0.0453667	1.60584	0.96403	8	8	8	33.1	0
5'-nucleotidase domain-containing protein 2 (EC 3.1.3.-)	NT5DC2	NT5D2_HUMAN	Q9H857	40.334	20.8383	21.9252	20.5573	21.1069	0.722434	21.2298	20.2849	20.8513	20.7887	0.475554	-0.318267	0.864906	0.563602	15	15	15	41.2	0
Integrin alpha-2 (CD49 antigen-like family member B) (Collagen receptor) (Platelet membrane glycoprotein Ia) (GPIa) (VLA-2 subunit alpha) (CD antigen CD49b)	ITGA2	ITA2_HUMAN	P17301	40.289	18.5103	20.2313	19.9158	19.5525	0.916225	19.7805	18.3031	19.6091	19.2309	0.808056	-0.321567	1.22165	0.672454	7	7	7	9.1	0
ATP-dependent Clp protease proteolytic subunit, mitochondrial (EC 3.4.21.92) (Endopeptidase Clp)	CLPP	CLPP_HUMAN	Q16740	40.286	22.0858	21.5291	22.6518	22.0889	0.561356	21.9379	23.1047	22.5552	22.5326	0.583728	0.4437	0.809852	0.396456	7	7	7	32.9	0
MOB kinase activator 1A (Mob1 alpha) (Mob1A) (Mob1 homolog 1B) (Mps one binder kinase activator-like 1B)	MOB1A	MOB1A_HUMAN	Q9H8S9;Q7L9L4	40.282	24.0422	24.2728	23.8249	24.0466	0.223983	23.7591	23.4653	23.1382	23.4542	0.310599	-0.592433	0.382936	0.0610983	7	7	7	36.1	0
Vinexin (SH3-containing adapter molecule 1) (SCAM-1) (Sorbin and SH3 domain-containing protein 3)	SORBS3	VINEX_HUMAN	O60504	40.262	18.5353	18.7241	18.5454	18.6016	0.106208	19.7194	17.5526	18.5789	18.617	1.0839	0.0153667	1.08909	0.982685	9	9	9	18	0
Golgi apparatus protein 1 (CFR-1) (Cysteine-rich fibroblast growth factor receptor) (E-selectin ligand 1) (ESL-1) (Golgi sialoglycoprotein MG-160)	GLG1	GSLG1_HUMAN	Q92896	40.194	20.9157	21.4288	21.3604	21.235	0.2786	21.3465	20.9996	20.6511	20.9991	0.3477	-0.2359	0.445549	0.413297	14	14	14	12.6	0
CCR4-NOT transcription complex subunit 7 (EC 3.1.13.4) (BTG1-binding factor 1) (CCR4-associated factor 1) (CAF-1) (Caf1a)	CNOT7	CNOT7_HUMAN	Q9UIV1	40.094	20.8286	21.1639	20.5528	20.8484	0.306032	21.7373	20.5687	0	14.102	12.2267	-6.74643	12.2305	0.44009	6	6	6	31.6	0
Alanine--tRNA ligase, mitochondrial (EC 6.1.1.7) (Alanyl-tRNA synthetase) (AlaRS)	AARS2	SYAM_HUMAN	Q5JTZ9	40.076	19.7674	19.9038	20.5391	20.0701	0.411852	19.8447	19.6861	19.7684	19.7664	0.0793189	-0.3037	0.41942	0.328992	13	13	13	18.9	0
Profilin-2 (Profilin II)	PFN2	PROF2_HUMAN	P35080	40.072	25.1228	24.5502	24.5658	24.7463	0.326181	24.856	25.2278	24.7845	24.9561	0.237999	0.209833	0.403779	0.42335	4	4	4	44.3	0
NudC domain-containing protein 2	NUDCD2	NUDC2_HUMAN	Q8WVJ2	39.979	22.838	23.5769	23.6157	23.3435	0.438234	24.2791	23.6958	23.239	23.738	0.521331	0.394433	0.681054	0.37412	4	4	4	34.4	0
Tripartite motif-containing protein 16 (EC 2.3.2.27) (E3 ubiquitin-protein ligase TRIM16) (Estrogen-responsive B box protein)	TRIM16	TRI16_HUMAN	O95361	39.966	0	16.573	18.7879	11.787	10.2677	18.5049	19.2161	20.1436	19.2882	0.821726	7.50123	10.3005	0.333011	6	6	6	17.6	0
Mitochondrial-processing peptidase subunit alpha (Alpha-MPP) (Inactive zinc metalloprotease alpha) (P-55)	PMPCA	MPPA_HUMAN	Q10713	39.948	22.9995	23.2686	23.4991	23.2557	0.250048	23.3972	22.5631	22.6731	22.8778	0.453164	-0.377933	0.517573	0.29231	17	17	17	37.9	0
Exocyst complex component 6B (Exocyst complex component Sec15B) (SEC15-like protein 2)	EXOC6B	EXC6B_HUMAN	Q9Y2D4	39.899	16.6906	17.6798	0	11.4568	9.9342	17.6054	0	0	5.86847	10.1645	-5.58833	14.2128	0.533259	9	9	8	16	0
Coatomer subunit zeta-1 (Zeta-1-coat protein) (Zeta-1 COP)	COPZ1	COPZ1_HUMAN	P61923	39.856	25.0666	25.1432	25.4709	25.2269	0.214753	25.1078	25.6323	25.6333	25.4578	0.303109	0.2309	0.371476	0.348391	4	4	4	33.9	0
Large ribosomal subunit protein uL14 (60S ribosomal protein L17) (60S ribosomal protein L23)	RPL23	RL23_HUMAN	P62829	39.834	26.5273	26.8968	26.4795	26.6345	0.228384	26.6291	26.3812	26.0086	26.3396	0.312331	-0.2949	0.386924	0.263236	4	4	4	36.4	0
Ragulator complex protein LAMTOR1 (Late endosomal/lysosomal adaptor and MAPK and MTOR activator 1) (Lipid raft adaptor protein p18) (Protein associated with DRMs and endosomes) (p27Kip1-releasing factor from RhoA) (p27RF-Rho)	LAMTOR1	LTOR1_HUMAN	Q6IAA8	39.834	23.1718	23.1415	22.7877	23.0337	0.213551	23.2731	23.3404	23.2795	23.2977	0.0371462	0.264	0.216758	0.16207	9	9	9	73.3	0
Activating transcription factor 7-interacting protein 1 (ATF-interacting protein) (ATF-IP) (ATF7-interacting protein) (ATFa-associated modulator) (hAM) (MBD1-containing chromatin-associated factor 1) (P621)	ATF7IP	MCAF1_HUMAN	Q6VMQ6	39.699	0	0	0	0	0	17.7616	0	11.6252	9.7956	9.02104	9.7956	9.02104	0.200743	9	9	9	11.6	0
Prefoldin subunit 5 (Myc modulator 1) (c-Myc-binding protein Mm-1)	PFDN5	PFD5_HUMAN	Q99471	39.584	23.1208	0	20.5669	14.5626	12.676	0	22.9334	20.6114	14.5149	12.6238	-0.0476333	17.8897	0.996541	4	4	4	38.3	0
Transformer-2 protein homolog alpha (TRA-2 alpha) (TRA2-alpha) (Transformer-2 protein homolog A)	TRA2A	TRA2A_HUMAN	Q13595	39.537	0	19.9791	19.6839	13.221	11.4507	20.4708	19.6915	0	13.3874	11.6004	0.166433	16.2999	0.986737	6	5	5	20.2	0
Programmed cell death protein 5 (TF-1 cell apoptosis-related protein 19) (Protein TFAR19)	PDCD5	PDCD5_HUMAN	O14737	39.407	24.9642	23.8165	24.301	24.3606	0.576164	23.6211	24.943	24.2394	24.2678	0.661409	-0.0927333	0.877169	0.863777	7	7	7	55.2	0
Aldehyde dehydrogenase family 3 member A2 (EC 1.2.1.3) (EC 1.2.1.94) (Aldehyde dehydrogenase 10) (Fatty aldehyde dehydrogenase) (Microsomal aldehyde dehydrogenase)	ALDH3A2	AL3A2_HUMAN	P51648	39.335	24.034	24.3142	24.0216	24.1233	0.165469	24.5812	24.0855	24.0067	24.2245	0.311442	0.1012	0.35267	0.652842	10	10	9	23.7	0
Vasodilator-stimulated phosphoprotein (VASP)	VASP	VASP_HUMAN	P50552	39.279	21.1033	20.5961	19.3628	20.3541	0.895137	19.8074	20.4102	19.9462	20.0546	0.315682	-0.299467	0.949171	0.62983	11	11	11	29.2	0
Transmembrane protein 14C	TMEM14C	TM14C_HUMAN	Q9P0S9	39.271	22.5437	20.4298	22.3775	21.7837	1.17542	21.053	20.8934	22.5505	21.499	0.914144	-0.2847	1.48905	0.7581	2	2	2	41.1	0
EKC/KEOPS complex subunit LAGE3 (L antigen family member 3) (Protein ESO-3) (Protein ITBA2)	LAGE3	LAGE3_HUMAN	Q14657	39.19	21.4483	22.043	20.3744	21.2886	0.845691	21.4232	21.3221	19.6851	20.8101	0.975618	-0.478433	1.29113	0.556587	3	3	3	37.8	0
Actin-related protein 10 (Actin-related protein 11) (hARP11)	ACTR10	ARP10_HUMAN	Q9NZ32	39.045	20.0515	20.8297	21.5637	20.815	0.756208	21.4789	20.5498	20.5559	20.8615	0.534664	0.0465667	0.926129	0.935226	7	7	7	27.6	0
Triokinase/FMN cyclase (Bifunctional ATP-dependent dihydroxyacetone kinase/FAD-AMP lyase (cyclizing)) [Includes: ATP-dependent dihydroxyacetone kinase (DHA kinase) (EC 2.7.1.28) (EC 2.7.1.29) (Glycerone kinase) (Triokinase) (Triose kinase); FAD-AMP lyase (cyclizing) (EC 4.6.1.15) (FAD-AMP lyase (cyclic FMN forming)) (FMN cyclase)]	TKFC	TKFC_HUMAN	Q3LXA3	38.991	21.5872	22.4255	21.9479	21.9869	0.420506	22.2056	21.7799	21.508	21.8312	0.351614	-0.1557	0.548141	0.649268	9	9	9	26.6	0
Neuropilin-1 (Vascular endothelial cell growth factor 165 receptor) (CD antigen CD304)	NRP1	NRP1_HUMAN	O14786	38.972	19.4144	19.6426	19.4817	19.5129	0.117256	19.2921	19.6449	18.7959	19.2443	0.426514	-0.2686	0.442338	0.390688	3	3	3	4.7	0
Probable helicase with zinc finger domain (EC 3.6.4.-) (Down-regulated in human cancers protein)	HELZ	HELZ_HUMAN	P42694	38.945	13.3185	0	16.1868	9.8351	8.63734	12.905	16.6993	13.7557	14.4533	1.99103	4.61823	8.86385	0.454114	5	5	5	5.5	0
DNA replication complex GINS protein PSF1 (GINS complex subunit 1)	GINS1	PSF1_HUMAN	Q14691	38.941	21.5285	20.3376	21.4343	21.1001	0.662051	19.8134	0	20.3428	13.3854	11.5951	-7.71473	11.614	0.368261	5	5	5	36.7	0
Dedicator of cytokinesis protein 7	DOCK7	DOCK7_HUMAN	Q96N67	38.937	16.6807	17.7102	18.7892	17.7267	1.05435	17.4018	18.082	16.5239	17.3359	0.781138	-0.3908	1.31218	0.635337	20	20	18	13.1	0
HLA class I histocompatibility antigen, B alpha chain (Human leukocyte antigen B) (HLA-B)	HLA-B	HLAB_HUMAN	P01889	38.918	22.3171	23.1159	22.8397	22.7576	0.405684	22.4045	22.7581	22.4827	22.5484	0.185739	-0.209133	0.446182	0.480098	7	2	2	23.2	0
NACHT, LRR and PYD domains-containing protein 2 (Nucleotide-binding site protein 1) (PYRIN domain and NACHT domain-containing protein 1) (PYRIN-containing APAF1-like protein 2)	NLRP2	NALP2_HUMAN	Q9NX02	38.902	19.0593	20.0076	20.6665	19.9111	0.807931	19.0878	19.1254	19.4775	19.2302	0.214963	-0.6809	0.836039	0.279245	10	10	8	11.5	0
YTH domain-containing family protein 2 (DF2) (CLL-associated antigen KW-14) (High-glucose-regulated protein 8) (Renal carcinoma antigen NY-REN-2)	YTHDF2	YTHD2_HUMAN	Q9Y5A9	38.801	22.4419	23.0573	22.4075	22.6356	0.365637	22.6649	22.5971	22.5577	22.6066	0.0542234	-0.029	0.369635	0.903886	10	7	6	24	0
Protein numb homolog (h-Numb) (Protein S171)	NUMB	NUMB_HUMAN	P49757	38.796	18.4907	0	19.0642	12.5183	10.845	19.1411	0	0	6.38037	11.0511	-6.13793	15.4836	0.530073	9	9	8	21.2	0
Malignant T-cell-amplified sequence 1 (MCT-1) (Multiple copies T-cell malignancies)	MCTS1	MCTS1_HUMAN	Q9ULC4;A0A3B3IRV3	38.767	23.5103	22.7099	21.3874	22.5359	1.0721	23.3465	23.0064	23.0261	23.1263	0.190924	0.590467	1.08896	0.441673	6	6	6	46.4	0
Probable ATP-dependent RNA helicase DDX41 (EC 3.6.4.13) (DEAD box protein 41) (DEAD box protein abstrakt homolog)	DDX41	DDX41_HUMAN	Q9UJV9	38.596	18.9481	17.462	18.8726	18.4276	0.837057	0	17.2884	18.5865	11.9583	10.3765	-6.46927	10.4102	0.393128	15	15	15	35	0
Notchless protein homolog 1	NLE1	NLE1_HUMAN	Q9NVX2	38.516	19.127	19.3982	19.0264	19.1839	0.192313	19.4858	19.2788	18.9883	19.251	0.249915	0.0671	0.315344	0.732298	10	10	10	33.6	0
Pre-mRNA-splicing factor RBM22 (RNA-binding motif protein 22) (Zinc finger CCCH domain-containing protein 16)	RBM22	RBM22_HUMAN	Q9NW64	38.514	20.6416	20.4394	20.2591	20.4467	0.191354	20.222	20.2636	20.1545	20.2134	0.05506	-0.233333	0.199118	0.161215	6	6	6	18.1	0
CWF19-like protein 2	CWF19L2	C19L2_HUMAN	Q2TBE0	38.498	18.9708	0	20.1628	13.0445	11.3126	0	0	0	0	0	-13.0445	11.3126	0.183882	7	7	7	13	0
Oxygen-dependent coproporphyrinogen-III oxidase, mitochondrial (COX) (Coprogen oxidase) (Coproporphyrinogenase) (EC 1.3.3.3)	CPOX	HEM6_HUMAN	P36551	38.496	22.5866	22.8229	22.3013	22.5703	0.261183	23.2415	22.5727	22.2158	22.6767	0.520694	0.1064	0.582528	0.772811	10	10	10	25.8	0
Unconventional myosin-Ie (Myosin-Ic) (Unconventional myosin 1E)	MYO1E	MYO1E_HUMAN	Q12965	38.477	20.3013	20.5987	20.7453	20.5484	0.226228	18.8585	19.271	19.5513	19.2269	0.348496	-1.3215	0.415486	0.00819349	14	14	14	16.2	0
Patatin-like phospholipase domain-containing protein 6 (EC 3.1.1.5) (Neuropathy target esterase)	PNPLA6	PLPL6_HUMAN	Q8IY17	38.473	18.5278	17.4812	15.5934	17.2008	1.48716	0	16.9245	15.9548	10.9598	9.50381	-6.24103	9.61946	0.373215	6	6	6	8.6	0
Cyclin-dependent kinase 11B (EC 2.7.11.22) (Cell division cycle 2-like protein kinase 1) (CLK-1) (Cell division protein kinase 11B) (Galactosyltransferase-associated protein kinase p58/GTA) (PITSLRE serine/threonine-protein kinase CDC2L1) (p58 CLK-1)	CDK11B	CD11B_HUMAN	P21127;Q9UQ88	38.451	20.6608	21.9773	21.5844	21.4075	0.675843	21.8428	21.5053	20.3546	21.2342	0.780252	-0.173267	1.03226	0.785989	20	20	20	27.5	0
Adenosine 5'-monophosphoramidase HINT1 (EC 3.9.1.-) (Desumoylating isopeptidase HINT1) (EC 3.4.22.-) (Histidine triad nucleotide-binding protein 1) (Protein kinase C inhibitor 1) (Protein kinase C-interacting protein 1) (PKCI-1)	HINT1	HINT1_HUMAN	P49773	38.392	24.7309	22.0819	23.4296	23.4141	1.32457	22.2726	24.3258	23.6297	23.4094	1.04418	-0.00476667	1.68665	0.996341	5	5	5	51.6	0
Protein PRRC2B (HLA-B-associated transcript 2-like 1) (Proline-rich coiled-coil protein 2B)	PRRC2B	PRC2B_HUMAN	Q5JSZ5	38.367	16.212	15.9561	16.8439	16.3373	0.456978	0	15.8385	15.773	10.5372	9.12551	-5.80017	9.13695	0.385722	10	9	9	6.5	0
Striatin-4 (Zinedin)	STRN4	STRN4_HUMAN	Q9NRL3	38.349	21.3196	20.8811	21.8018	21.3342	0.460523	20.2129	20.7334	21.7447	20.897	0.778894	-0.437167	0.904852	0.459839	12	11	11	23	0
Vacuolar protein sorting-associated protein 11 homolog (hVPS11) (RING finger protein 108)	VPS11	VPS11_HUMAN	Q9H270	38.329	18.6472	19.8334	19.0262	19.1689	0.605844	18.1336	19.2701	19.3331	18.9123	0.67508	-0.256667	0.907073	0.650009	9	9	9	14.6	0
Echinoderm microtubule-associated protein-like 4 (EMAP-4) (Restrictedly overexpressed proliferation-associated protein) (Ropp 120)	EML4	EMAL4_HUMAN	Q9HC35	38.29	21.751	21.6932	21.8955	21.7799	0.1042	21.6576	21.8232	21.9194	21.8001	0.132424	0.0201667	0.168505	0.846438	16	16	16	25.3	0
E3 ubiquitin-protein ligase RBX1 (EC 2.3.2.27) (EC 2.3.2.32) (E3 ubiquitin-protein transferase RBX1) (Protein ZYP) (RING finger protein 75) (RING-box protein 1) (Rbx1) (Regulator of cullins 1) (ROC1) [Cleaved into: E3 ubiquitin-protein ligase RBX1, N-terminally processed (E3 ubiquitin-protein transferase RBX1, N-terminally processed)]	RBX1	RBX1_HUMAN	P62877	38.226	24.2731	24.1366	25.0435	24.4844	0.488981	24.4198	24.6972	25.0865	24.7345	0.334911	0.2501	0.592679	0.510279	2	2	2	17.6	0
Coiled-coil domain-containing protein 9	CCDC9	CCDC9_HUMAN	Q9Y3X0	38.192	0	0	18.3739	6.12463	10.6082	0	18.7946	18.0008	12.2651	10.6293	6.1405	15.0172	0.51789	3	3	3	7.5	0
BRISC complex subunit Abraxas 2 (Abraxas brother protein 1) (Protein FAM175B)	ABRAXAS2	ABRX2_HUMAN	Q15018	38.131	21.304	22.9945	21.3827	21.8937	0.954104	23.2818	22.8495	21.5254	22.5522	0.915156	0.6585	1.32205	0.437028	8	8	8	27.7	0
Myeloid-derived growth factor (MYDGF)	MYDGF	MYDGF_HUMAN	Q969H8	38.109	24.9598	24.312	23.8698	24.3805	0.548222	24.8411	24.8793	23.6734	24.4646	0.685465	0.0840667	0.87773	0.876658	4	4	4	23.7	0
N-acetyltransferase ESCO1 (EC 2.3.1.-) (CTF7 homolog 1) (Establishment factor-like protein 1) (EFO1) (EFO1p) (hEFO1) (Establishment of cohesion 1 homolog 1) (ECO1 homolog 1) (ESO1 homolog 1)	ESCO1	ESCO1_HUMAN	Q5FWF5	38.062	0	17.3498	0	5.78327	10.0169	0	0	0	0	0	-5.78327	10.0169	0.42265	5	5	5	8.5	0
Sorting nexin-17	SNX17	SNX17_HUMAN	Q15036	38.044	21.518	22.7061	22.5045	22.2429	0.635794	21.6762	20.7289	21.265	21.2234	0.47502	-1.0195	0.793649	0.095535	9	9	9	28.1	0
CDKN2AIP N-terminal-like protein (CDKN2A-interacting protein N-terminal-like protein)	CDKN2AIPNL	C2AIL_HUMAN	Q96HQ2	38.033	19.098	0	20.5289	13.209	11.4617	0	20.7047	19.874	13.5262	11.7214	0.317267	16.3939	0.974867	3	3	3	40.5	0
DNA-binding protein RFX5 (Regulatory factor X 5)	RFX5	RFX5_HUMAN	P48382	37.996	18.8268	19.6014	19.1082	19.1788	0.392096	18.748	0	17.99	12.246	10.6121	-6.9328	10.6194	0.375238	10	10	10	22.6	0
CD99 antigen (12E7) (E2 antigen) (Protein MIC2) (T-cell surface glycoprotein E2) (CD antigen CD99)	CD99	CD99_HUMAN	P14209	37.996	23.3024	23.5298	23.5127	23.4483	0.126642	0	19.6914	19.1585	12.95	11.2182	-10.4983	11.2189	0.246473	2	2	2	24.3	0
Cyclin-T1 (CycT1) (Cyclin-T)	CCNT1	CCNT1_HUMAN	O60563	37.988	0	0	0	0	0	0	0	18.3135	6.1045	10.5733	6.1045	10.5733	0.42265	6	6	6	10.6	0
Zinc finger protein 629 (Zinc finger protein 65)	ZNF629	ZN629_HUMAN	Q9UEG4	37.974	0	0	0	0	0	0	0	14.2378	4.74593	8.2202	4.74593	8.2202	0.42265	15	15	15	22.4	0
Histone H2B type 1-L (Histone H2B.c) (H2B/c)	H2BC13	H2B1L_HUMAN	Q99880;Q99879;Q99877;Q93079;Q5QNW6;P62807;P58876;P57053;O60814;Q16778;P33778;P23527;P06899	37.915	26.062	26.5437	26.2129	26.2729	0.246385	27.0502	26.3308	25.7409	26.374	0.655717	0.1011	0.700478	0.821323	5	5	5	32.5	0
Gasdermin-E (Inversely correlated with estrogen receptor expression 1) (ICERE-1) (Non-syndromic hearing impairment protein 5) [Cleaved into: Gasdermin-E, N-terminal (GSDME-NT); Gasdermin-E, C-terminal (GSDME-CT)]	GSDME	GSDME_HUMAN	O60443	37.891	22.0343	21.277	21.8168	21.7094	0.389913	21.971	21.0935	21.2293	21.4313	0.472329	-0.2781	0.612476	0.477054	12	12	12	31.9	0
ATP-dependent RNA helicase DDX3Y (EC 3.6.4.13) (DEAD box protein 3, Y-chromosomal)	DDX3Y	DDX3Y_HUMAN	O15523	37.861	0	19.7787	19.8728	13.2172	11.4465	19.5471	18.1563	19.2863	18.9966	0.739284	5.7794	11.4703	0.474191	20	4	4	37.6	0
Hepatocyte growth factor-regulated tyrosine kinase substrate (Hrs) (Protein pp110)	HGS	HGS_HUMAN	O14964	37.833	21.7569	21.1194	22.2666	21.7143	0.574785	22.7077	22.2785	21.4979	22.1614	0.613347	0.447067	0.840578	0.409281	13	13	13	24.2	0
Pericentriolar material 1 protein (PCM-1) (hPCM-1)	PCM1	PCM1_HUMAN	Q15154	37.81	16.2489	16.1687	0	10.8059	9.35824	17.5758	19.1791	19.5031	18.7527	1.03199	7.9468	9.41497	0.278454	23	23	23	14.3	0
Large ribosomal subunit protein mL49 (39S ribosomal protein L49, mitochondrial) (L49mt) (MRP-L49) (Neighbor of FAU) (NOF) (Protein NOF1)	MRPL49	RM49_HUMAN	Q13405	37.765	22.4789	22.4278	22.5214	22.476	0.0468658	22.1169	23.0913	22.6846	22.6309	0.489412	0.1549	0.491651	0.639134	3	3	3	23.5	0
Sorting nexin-6 (TRAF4-associated factor 2) [Cleaved into: Sorting nexin-6, N-terminally processed]	SNX6	SNX6_HUMAN	Q9UNH7	37.755	22.5274	23.2922	23.6575	23.159	0.576699	23.211	23.6015	23.2966	23.3697	0.205257	0.210667	0.612137	0.600724	16	15	15	38.9	0
Protein PRRC2A (HLA-B-associated transcript 2) (Large proline-rich protein BAT2) (Proline-rich and coiled-coil-containing protein 2A) (Protein G2)	PRRC2A	PRC2A_HUMAN	P48634	37.728	17.472	17.3857	18.5006	17.7861	0.620278	0	17.3825	18.0752	11.8192	10.2416	-5.96687	10.2604	0.419203	18	17	17	14.8	0
Mitochondrial carrier homolog 2 (Met-induced mitochondrial protein)	MTCH2	MTCH2_HUMAN	Q9Y6C9	37.692	24.1479	24.582	24.0048	24.2449	0.300577	23.3313	23.5367	22.9872	23.2851	0.277652	-0.959833	0.409191	0.0155064	7	7	7	31	0
Cytochrome c	CYCS	CYC_HUMAN	P99999	37.671	25.8581	23.9923	24.7999	24.8834	0.935701	25.5857	25.3097	24.644	25.1798	0.484102	0.296367	1.05351	0.659476	7	7	7	56.2	0
Protein FAM114A2	FAM114A2	F1142_HUMAN	Q9NRY5	37.653	21.6169	21.2937	21.6892	21.5333	0.210597	22.166	21.4998	21.0737	21.5798	0.55053	0.0465667	0.589436	0.901147	12	12	12	33.9	0
Exosome complex component RRP40 (Exosome component 3) (Ribosomal RNA-processing protein 40) (p10)	EXOSC3	EXOS3_HUMAN	Q9NQT5	37.614	19.7728	20.1088	20.1104	19.9973	0.194453	20.906	21.286	21.1292	21.1071	0.190964	1.10973	0.272543	0.00213416	7	7	7	50.5	0
Golgin subfamily A member 5 (Cell proliferation-inducing gene 31 protein) (Golgin-84) (Protein Ret-II) (RET-fused gene 5 protein)	GOLGA5	GOGA5_HUMAN	Q8TBA6	37.609	0	18.7733	18.8097	12.5277	10.8493	19.6859	0	19.1022	12.9294	11.201	0.4017	15.5939	0.966553	13	13	13	26.8	0
Striatin	STRN	STRN_HUMAN	O43815	37.586	20.142	21.5583	21.2846	20.995	0.75126	20.5135	20.8422	20.1075	20.4877	0.368027	-0.507233	0.836562	0.372968	9	8	8	18.5	0
Protein phosphatase 1F (EC 3.1.3.16) (Ca(2+)/calmodulin-dependent protein kinase phosphatase) (CaM-kinase phosphatase) (CaMKPase) (Partner of PIX 2) (Protein fem-2 homolog) (hFem-2)	PPM1F	PPM1F_HUMAN	P49593	37.583	18.6767	0	18.4642	12.3803	10.7222	18.945	20.2433	20.7642	19.9842	0.936875	7.60387	10.763	0.344083	7	7	7	31.5	0
DnaJ homolog subfamily C member 10 (EC 1.8.4.-) (Endoplasmic reticulum DNA J domain-containing protein 5) (ER-resident protein ERdj5) (ERdj5) (Macrothioredoxin) (MTHr)	DNAJC10	DJC10_HUMAN	Q8IXB1	37.505	20.358	20.0053	20.4228	20.262	0.224686	20.4612	18.0418	18.7171	19.0734	1.24843	-1.18867	1.26848	0.238528	9	9	9	17.2	0
ARF GTPase-activating protein GIT1 (ARF GAP GIT1) (Cool-associated and tyrosine-phosphorylated protein 1) (CAT-1) (CAT1) (G protein-coupled receptor kinase-interactor 1) (GRK-interacting protein 1) (p95-APP1)	GIT1	GIT1_HUMAN	Q9Y2X7	37.489	18.8426	20.446	18.8882	19.3923	0.912845	20.0222	17.8118	17.749	18.5277	1.29468	-0.8646	1.58414	0.403598	12	12	12	23	0
GDP-fucose protein O-fucosyltransferase 1 (EC 2.4.1.221) (Peptide-O-fucosyltransferase 1) (O-FucT-1)	POFUT1	OFUT1_HUMAN	Q9H488	37.434	21.2197	22.3623	20.3447	21.3089	1.01175	21.7737	22.1532	21.2569	21.7279	0.449899	0.419033	1.10727	0.562635	5	5	5	22.7	0
Protein spinster homolog 1 (HSpin1) (Spinster-like protein 1) (Spns1)	SPNS1	SPNS1_HUMAN	Q9H2V7	37.427	21.1722	21.1388	21.4873	21.2661	0.192291	21.8986	20.9975	21.2587	21.3849	0.463623	0.118833	0.501919	0.712415	5	5	5	20.8	0
E3 ubiquitin-protein ligase RNF31 (EC 2.3.2.31) (HOIL-1-interacting protein) (HOIP) (RING finger protein 31) (RING-type E3 ubiquitin transferase RNF31) (Zinc in-between-RING-finger ubiquitin-associated domain protein)	RNF31	RNF31_HUMAN	Q96EP0	37.395	18.6072	17.3984	17.6335	17.8797	0.640906	19.9587	18.469	16.8379	18.4219	1.56093	0.542167	1.68739	0.621268	7	7	7	11.6	0
NADH dehydrogenase [ubiquinone] flavoprotein 1, mitochondrial (EC 7.1.1.2) (Complex I-51kD) (CI-51kD) (NADH dehydrogenase flavoprotein 1) (NADH-ubiquinone oxidoreductase 51 kDa subunit)	NDUFV1	NDUV1_HUMAN	P49821	37.368	22.646	23.0279	22.6425	22.7721	0.221507	21.6021	22.0333	21.5304	21.7219	0.272024	-1.0502	0.350803	0.00734127	11	11	11	27.8	0
SH3 domain-binding protein 4 (EH-binding protein 10) (Transferrin receptor-trafficking protein)	SH3BP4	SH3B4_HUMAN	Q9P0V3	37.237	0	19.1128	17.449	12.1873	10.5872	0	15.7828	15.3726	10.3851	8.99613	-1.80213	13.8931	0.833518	14	14	14	20.4	0
Tropomyosin alpha-3 chain (Gamma-tropomyosin) (Tropomyosin-3) (Tropomyosin-5) (hTM5)	TPM3	TPM3_HUMAN	P06753	37.082	25.6556	24.9053	24.7907	25.1172	0.469776	24.1487	25.9481	24.8375	24.9781	0.907902	-0.1391	1.02224	0.828853	9	5	5	22.8	0
Erlin-1 (Endoplasmic reticulum lipid raft-associated protein 1) (Protein KE04) (Stomatin-prohibitin-flotillin-HflC/K domain-containing protein 1) (SPFH domain-containing protein 1)	ERLIN1	ERLN1_HUMAN	O75477	37.078	23.0269	23.8892	23.6167	23.5109	0.440772	22.6247	23.148	21.1197	22.2975	1.053	-1.21347	1.14153	0.173723	9	7	7	28.7	0
Ras-related protein Ral-A (EC 3.6.5.2)	RALA	RALA_HUMAN	P11233	37.038	23.8069	23.839	23.1826	23.6095	0.370054	23.8304	23.1263	22.8658	23.2742	0.499011	-0.335333	0.62125	0.406895	6	2	2	44.7	0
Sterile alpha motif domain-containing protein 9 (SAM domain-containing protein 9)	SAMD9	SAMD9_HUMAN	Q5K651	36.969	16.8889	17.7267	17.102	17.2392	0.435425	16.5139	0	16.8127	11.1089	9.62172	-6.13033	9.63157	0.3848	9	9	9	7.9	0
HIG1 domain family member 1A, mitochondrial (Hypoxia-inducible gene 1 protein) (RCF1 homolog A) (RCF1a)	HIGD1A	HIG1A_HUMAN	Q9Y241	36.962	22.7028	23.0592	23.8904	23.2175	0.609413	22.4999	23.5328	23.9855	23.3394	0.761449	0.121933	0.975289	0.83964	1	1	1	19.4	0
Golgi-resident adenosine 3',5'-bisphosphate 3'-phosphatase (Golgi-resident PAP phosphatase) (gPAPP) (EC 3.1.3.7) (3'(2'), 5'-bisphosphate nucleotidase 2) (Inositol monophosphatase domain-containing protein 1) (Myo-inositol monophosphatase A3) (Phosphoadenosine phosphate 3'-nucleotidase)	BPNT2	IMPA3_HUMAN	Q9NX62	36.901	21.9558	21.9736	20.4672	21.4655	0.864628	22.338	21.641	21.6496	21.8762	0.399954	0.410667	0.952651	0.51264	7	7	7	32.9	0
Vacuolar protein-sorting-associated protein 25 (hVps25) (Dermal papilla-derived protein 9) (ELL-associated protein of 20 kDa) (ESCRT-II complex subunit VPS25)	VPS25	VPS25_HUMAN	Q9BRG1	36.889	20.1672	20.0577	21.0587	20.4279	0.549054	20.4854	20.7778	20.434	20.5657	0.185445	0.137867	0.579526	0.713624	8	8	8	59.1	0
Serine/threonine-protein kinase greatwall (GW) (GWL) (hGWL) (EC 2.7.11.1) (Microtubule-associated serine/threonine-protein kinase-like) (MAST-L)	MASTL	GWL_HUMAN	Q96GX5	36.878	18.9724	15.7849	19.4582	18.0718	1.99538	18.5378	18.0123	18.2173	18.2558	0.264857	0.183967	2.01288	0.88832	6	5	5	10	0
ADP-ribosylation factor-like protein 8B (EC 3.6.5.2) (ADP-ribosylation factor-like protein 10C) (Novel small G protein indispensable for equal chromosome segregation 1)	ARL8B	ARL8B_HUMAN	Q9NVJ2	36.87	23.403	21.7819	23.9982	23.061	1.14704	23.7448	22.4348	23.601	23.2602	0.718424	0.199167	1.35345	0.813636	6	6	2	38.7	0
Poly [ADP-ribose] polymerase 2 (PARP-2) (hPARP-2) (EC 2.4.2.30) (ADP-ribosyltransferase diphtheria toxin-like 2) (ARTD2) (DNA ADP-ribosyltransferase PARP2) (EC 2.4.2.-) (NAD(+) ADP-ribosyltransferase 2) (ADPRT-2) (Poly[ADP-ribose] synthase 2) (pADPRT-2) (Protein poly-ADP-ribosyltransferase PARP2) (EC 2.4.2.-)	PARP2	PARP2_HUMAN	Q9UGN5	36.781	17.5872	18.3363	0	11.9745	10.377	17.619	0	0	5.873	10.1723	-6.1015	14.5313	0.50736	4	4	4	8.4	0
C-terminal-binding protein 2 (CtBP2)	CTBP2	CTBP2_HUMAN	P56545	36.768	22.5977	22.3354	21.9513	22.2948	0.325107	23.1644	22.2713	21.5827	22.3395	0.79305	0.0446667	0.857102	0.93445	9	9	7	27.6	0
Collagen alpha-1(VI) chain	COL6A1	CO6A1_HUMAN	P12109	36.768	19.2834	20.3615	19.9432	19.8627	0.543539	18.065	18.8893	19.3217	18.7587	0.638453	-1.10403	0.838485	0.086424	9	9	9	11.5	0
Protein HEXIM1 (Cardiac lineage protein 1) (Estrogen down-regulated gene 1 protein) (Hexamethylene bis-acetamide-inducible protein 1) (Menage a quatre protein 1)	HEXIM1	HEXI1_HUMAN	O94992	36.735	23.3975	23.918	23.8042	23.7066	0.273641	22.7729	22.0566	22.4775	22.4357	0.359978	-1.2709	0.452176	0.00979057	7	7	7	25.1	0
Transmembrane emp24 domain-containing protein 5 (p24 family protein gamma-2) (p24gamma2) (p28)	TMED5	TMED5_HUMAN	Q9Y3A6	36.725	23.3457	23.5116	23.5784	23.4786	0.119815	23.3503	21.2719	22.9064	22.5095	1.09456	-0.969033	1.1011	0.264102	3	3	3	14	0
Ankyrin repeat domain-containing protein 17 (Gene trap ankyrin repeat protein) (Serologically defined breast cancer antigen NY-BR-16)	ANKRD17	ANR17_HUMAN	O75179	36.696	16.8347	19.113	19.2716	18.4064	1.36347	18.2466	18.7037	18.8469	18.5991	0.31353	0.192633	1.39905	0.831815	19	11	11	10.5	0
Aldo-keto reductase family 1 member C2 (EC 1.-.-.-) (EC 1.1.1.112) (EC 1.1.1.209) (EC 1.1.1.53) (EC 1.1.1.62) (EC 1.3.1.20) (3-alpha-HSD3) (Chlordecone reductase homolog HAKRD) (Dihydrodiol dehydrogenase 2) (DD-2) (DD2) (Dihydrodiol dehydrogenase/bile acid-binding protein) (DD/BABP) (Type III 3-alpha-hydroxysteroid dehydrogenase) (EC 1.1.1.357)	AKR1C2	AK1C2_HUMAN	P52895	36.619	22.7258	22.8001	21.8892	22.4717	0.505826	23.3795	22.9141	22.8691	23.0542	0.282586	0.582533	0.579409	0.175949	10	10	3	46.4	0
Core histone macro-H2A.1 (Histone macroH2A1) (mH2A1) (Histone H2A.y) (H2A/y) (Medulloblastoma antigen MU-MB-50.205)	MACROH2A1	H2AY_HUMAN	O75367	36.576	0	0	0	0	0	18.6373	0	0	6.21243	10.7603	6.21243	10.7603	0.42265	4	4	4	16.5	0
Box C/D snoRNA protein 1 (Serologically defined breast cancer antigen NY-BR-75) (Zinc finger HIT domain-containing protein 6)	ZNHIT6	BCD1_HUMAN	Q9NWK9	36.562	17.9937	0	0	5.9979	10.3887	0	0	0	0	0	-5.9979	10.3887	0.42265	7	7	7	20.2	0
Eukaryotic translation initiation factor 4E (eIF-4E) (eIF4E) (eIF-4F 25 kDa subunit) (mRNA cap-binding protein)	EIF4E	IF4E_HUMAN	P06730	36.42	23.6662	24.4651	23.7152	23.9488	0.447771	23.8327	23.4758	23.5714	23.6266	0.18475	-0.3222	0.484387	0.342182	8	8	8	34.6	0
Methionine adenosyltransferase 2 subunit beta (Methionine adenosyltransferase II beta) (MAT II beta) (Putative dTDP-4-keto-6-deoxy-D-glucose 4-reductase)	MAT2B	MAT2B_HUMAN	Q9NZL9	36.358	24.5687	24.1467	24.1586	24.2913	0.24028	24.1435	24.4738	24.3018	24.3064	0.165197	0.0150333	0.29159	0.933657	11	11	11	41.9	0
Translation initiation factor eIF-2B subunit gamma (eIF-2B GDP-GTP exchange factor subunit gamma)	EIF2B3	EI2BG_HUMAN	Q9NR50	36.325	20.1642	21.2246	20.4729	20.6206	0.545405	20.1677	20.8259	21.8574	20.9503	0.851695	0.329767	1.01136	0.607342	12	12	12	35.6	0
Acidic leucine-rich nuclear phosphoprotein 32 family member B (Acidic protein rich in leucines) (Putative HLA-DR-associated protein I-2) (PHAPI2) (Silver-stainable protein SSP29)	ANP32B	AN32B_HUMAN	Q92688	36.295	25.6831	26.0551	25.8286	25.8556	0.187464	26.0543	25.5969	25.3406	25.6639	0.361541	-0.191667	0.407253	0.474626	7	5	5	28.7	0
SEC14-like protein 2 (Alpha-tocopherol-associated protein) (TAP) (hTAP) (Squalene transfer protein) (Supernatant protein factor) (SPF)	SEC14L2	S14L2_HUMAN	O76054	36.224	22.3978	22.9431	21.9508	22.4306	0.496961	20.2042	22.0485	20.9737	21.0755	0.926352	-1.3551	1.05124	0.109879	9	9	9	28.8	0
Conserved oligomeric Golgi complex subunit 3 (COG complex subunit 3) (Component of oligomeric Golgi complex 3) (Vesicle-docking protein SEC34 homolog) (p94)	COG3	COG3_HUMAN	Q96JB2	36.206	17.6437	19.4261	19.5816	18.8838	1.07677	20.3452	19.7912	19.3423	19.8262	0.502367	0.942433	1.18819	0.268161	7	7	7	11.7	0
Translocating chain-associated membrane protein 1 (Protein TRAM1)	TRAM1	TRAM1_HUMAN	Q15629	36.19	24.0086	24.1969	23.7825	23.996	0.207487	24.1689	23.554	23.6497	23.7909	0.330865	-0.205133	0.390541	0.423385	5	5	5	15.8	0
Peroxiredoxin-4 (EC 1.11.1.24) (Antioxidant enzyme AOE372) (AOE37-2) (Peroxiredoxin IV) (Prx-IV) (Thioredoxin peroxidase AO372) (Thioredoxin-dependent peroxide reductase A0372) (Thioredoxin-dependent peroxiredoxin 4)	PRDX4	PRDX4_HUMAN	Q13162	36.097	22.9359	22.7683	22.0361	22.5801	0.478513	23.8279	23.529	23.1019	23.4863	0.364882	0.906167	0.601758	0.0637372	9	7	7	34.7	0
Activating signal cointegrator 1 (ASC-1) (Thyroid receptor-interacting protein 4) (TR-interacting protein 4) (TRIP-4)	TRIP4	TRIP4_HUMAN	Q15650	36.067	0	20.4195	19.5254	13.315	11.5398	20.3106	19.3085	19.7493	19.7895	0.502256	6.4745	11.5507	0.433697	8	8	8	19.1	0
Zinc finger CCCH-type with G patch domain-containing protein (G patch domain-containing protein 6) (Zinc finger CCCH domain-containing protein 9) (Zinc finger and G patch domain-containing protein)	ZGPAT	ZGPAT_HUMAN	Q8N5A5	36.052	18.6838	18.4268	18.9795	18.6967	0.276576	0	19.2779	18.5056	12.5945	10.914	-6.1022	10.9175	0.43501	8	8	8	19.8	0
Neutral amino acid transporter A (Alanine/serine/cysteine/threonine transporter 1) (ASCT-1) (Solute carrier family 1 member 4)	SLC1A4	SATT_HUMAN	P43007	36.003	0	0	19.4098	6.46993	11.2063	20.4621	20.2293	20.2413	20.3109	0.13108	13.841	11.207	0.165784	3	3	3	14.7	0
Prolyl 3-hydroxylase OGFOD1 (EC 1.14.11.-) (2-oxoglutarate and iron-dependent oxygenase domain-containing protein 1) (Termination and polyadenylation 1 homolog) (uS12 prolyl 3-hydroxylase)	OGFOD1	OGFD1_HUMAN	Q8N543	35.98	20.6017	21.4441	21.0151	21.0203	0.421224	21.3601	20.8905	20.5254	20.9253	0.418439	-0.0949667	0.593735	0.795479	8	8	8	19.9	0
Cell division control protein 42 homolog (EC 3.6.5.2) (G25K GTP-binding protein)	CDC42	CDC42_HUMAN	P60953	35.942	24.5402	24.3693	24.3331	24.4142	0.11061	24.4927	24.3543	24.1653	24.3374	0.16435	-0.0767667	0.198105	0.543737	4	4	4	25.7	0
Cyclin-G-associated kinase (EC 2.7.11.1)	GAK	GAK_HUMAN	O14976	35.923	19.305	20.3547	18.5798	19.4132	0.89238	20.3693	18.8374	18.9498	19.3855	0.853847	-0.0276667	1.23507	0.970913	12	12	12	15.1	0
Deoxynucleotidyltransferase terminal-interacting protein 1 (Terminal deoxynucleotidyltransferase-interacting factor 1) (TdIF1) (TdT-interacting factor 1)	DNTTIP1	TDIF1_HUMAN	Q9H147	35.907	18.7646	0	0	6.25487	10.8337	0	0	18.8982	6.2994	10.9109	0.0445333	15.3759	0.996238	6	6	6	27.7	0
Sentrin-specific protease 3 (EC 3.4.22.-) (SUMO-1-specific protease 3) (Sentrin/SUMO-specific protease SENP3)	SENP3	SENP3_HUMAN	Q9H4L4	35.905	0	0	0	0	0	0	0	17.494	5.83133	10.1002	5.83133	10.1002	0.42265	10	10	10	27.4	0
Intermediate conductance calcium-activated potassium channel protein 4 (SK4) (SKCa 4) (SKCa4) (IKCa1) (IK1) (KCa3.1) (KCa4) (Putative Gardos channel)	KCNN4	KCNN4_HUMAN	O15554	35.902	19.2312	20.6127	20.3847	20.0762	0.740618	0	0	17.4678	5.8226	10.085	-14.2536	10.1122	0.133361	3	3	3	8.9	0
Syntaxin-12	STX12	STX12_HUMAN	Q86Y82	35.823	21.3224	22.223	21.9735	21.8396	0.464984	22.0418	19.4004	20.7637	20.7353	1.32093	-1.10433	1.40038	0.282312	6	6	6	29.3	0
Serine/threonine-protein phosphatase 6 regulatory ankyrin repeat subunit A (PP6-ARS-A) (Serine/threonine-protein phosphatase 6 regulatory subunit ARS-A) (Ankyrin repeat domain-containing protein 28) (Phosphatase interactor targeting protein hnRNP K) (PITK)	ANKRD28	ANR28_HUMAN	O15084	35.784	18.1678	19.8407	20.4508	19.4864	1.18201	20.0755	19.5853	19.3648	19.6752	0.363779	0.188767	1.23672	0.812709	9	9	8	12.7	0
Thioredoxin-related transmembrane protein 1 (Thioredoxin domain-containing protein 1) (Transmembrane Trx-related protein)	TMX1	TMX1_HUMAN	Q9H3N1	35.767	24.5171	24.8806	25.1476	24.8484	0.316478	25.3681	24.9302	24.6073	24.9685	0.381846	0.1201	0.495948	0.697146	10	10	10	31.8	0
Glutaminyl-peptide cyclotransferase-like protein (EC 2.3.2.5) (Golgi-resident glutaminyl-peptide cyclotransferase) (isoQC) (gQC)	QPCTL	QPCTL_HUMAN	Q9NXS2	35.765	21.0074	21.2898	20.6949	20.9974	0.297577	22.2542	20.0958	21.0311	21.127	1.08239	0.129667	1.12255	0.857746	5	5	5	28	0
Disintegrin and metalloproteinase domain-containing protein 15 (ADAM 15) (EC 3.4.24.-) (Metalloprotease RGD disintegrin protein) (Metalloproteinase-like, disintegrin-like, and cysteine-rich protein 15) (MDC-15) (Metargidin)	ADAM15	ADA15_HUMAN	Q13444	35.762	18.5443	20.7469	20.0813	19.7908	1.12966	0	19.2248	19.1315	12.7854	11.0726	-7.0054	11.1301	0.387492	5	5	5	9.6	0
ATP-dependent Clp protease ATP-binding subunit clpX-like, mitochondrial	CLPX	CLPX_HUMAN	O76031	35.745	21.1895	21.8957	21.9565	21.6806	0.426361	21.8925	21.8005	21.7054	21.7995	0.0935543	0.1189	0.436505	0.679906	16	16	16	34.1	0
Casein kinase II subunit alpha' (CK II alpha') (EC 2.7.11.1)	CSNK2A2	CSK22_HUMAN	P19784	35.738	22.3028	23.2309	22.2025	22.5787	0.567015	22.6621	22.6064	22.2846	22.5177	0.203783	-0.0610333	0.602523	0.873904	14	14	14	54.6	0
E3 ubiquitin-protein ligase ARIH2 (ARI-2) (Protein ariadne-2 homolog) (EC 2.3.2.31) (RING-type E3 ubiquitin transferase ARIH2) (Triad1 protein)	ARIH2	ARI2_HUMAN	O95376	35.724	19.8327	21.1417	21.1672	20.7139	0.763219	21.0735	20.7685	20.5649	20.8023	0.255979	0.0884333	0.805002	0.863762	6	6	6	15.2	0
Centrin-2 (Caltractin isoform 1)	CETN2	CETN2_HUMAN	P41208	35.705	21.2737	21.953	22.6949	21.9739	0.71083	21.4407	22.7818	22.6701	22.2975	0.744138	0.323667	1.02909	0.614924	6	6	6	55.8	0
Vacuolar protein sorting-associated protein 4B (EC 3.6.4.6) (Cell migration-inducing gene 1 protein) (Suppressor of K(+) transport growth defect 1) (Protein SKD1)	VPS4B	VPS4B_HUMAN	O75351	35.621	22.7284	22.2647	22.064	22.3524	0.340765	22.5869	21.5854	21.5944	21.9222	0.575636	-0.430133	0.668938	0.340953	14	14	11	41.7	0
Polypyrimidine tract-binding protein 3 (Regulator of differentiation 1) (Rod1)	PTBP3	PTBP3_HUMAN	O95758	35.607	19.1507	18.7236	20.6865	19.5203	1.03232	20.4484	19.9333	19.5864	19.9894	0.433726	0.4691	1.11973	0.526136	8	6	6	27	0
Ubiquitin-conjugating enzyme E2 variant 2 (DDVit 1) (Enterocyte differentiation-associated factor 1) (EDAF-1) (Enterocyte differentiation-promoting factor 1) (EDPF-1) (MMS2 homolog) (Vitamin D3-inducible protein)	UBE2V2	UB2V2_HUMAN	Q15819	35.581	25.094	22.2258	24.1431	23.821	1.46098	23.5879	24.3571	23.437	23.794	0.493461	-0.0269667	1.54207	0.978128	5	5	1	44.1	0
Vesicle-associated membrane protein-associated protein B/C (VAMP-B/VAMP-C) (VAMP-associated protein B/C) (VAP-B/VAP-C)	VAPB	VAPB_HUMAN	O95292	35.518	22.9744	23.0896	22.6034	22.8891	0.254068	23.056	22.8222	22.3086	22.7289	0.382329	-0.1602	0.459049	0.582726	6	5	5	30.5	0
Pumilio homolog 3 (HBV X-transactivated gene 5 protein) (HBV XAg-transactivated protein 5) (Minor histocompatibility antigen HA-8) (HLA-HA8)	PUM3	PUM3_HUMAN	Q15397	35.51	0	0	0	0	0	17.9055	0	0	5.9685	10.3377	5.9685	10.3377	0.42265	12	12	12	22.8	0
Ankyrin repeat domain-containing protein SOWAHC (Ankyrin repeat domain-containing protein 57) (Protein sosondowah homolog C)	SOWAHC	SWAHC_HUMAN	Q53LP3	35.429	0	17.9363	19.7629	12.5664	10.9211	18.3871	14.3007	17.9597	16.8825	2.24609	4.3161	11.1497	0.56686	5	5	5	17	0
Estradiol 17-beta-dehydrogenase 11 (EC 1.1.1.62) (17-beta-hydroxysteroid dehydrogenase 11) (17-beta-HSD 11) (17bHSD11) (17betaHSD11) (17-beta-hydroxysteroid dehydrogenase XI) (17-beta-HSD XI) (17betaHSDXI) (Cutaneous T-cell lymphoma-associated antigen HD-CL-03) (CTCL-associated antigen HD-CL-03) (Dehydrogenase/reductase SDR family member 8) (Retinal short-chain dehydrogenase/reductase 2) (retSDR2) (Short chain dehydrogenase/reductase family 16C member 2)	HSD17B11	DHB11_HUMAN	Q8NBQ5	35.367	21.8648	21.2778	21.0888	21.4105	0.404653	20.2241	19.3042	20.595	20.0411	0.664573	-1.36937	0.778076	0.0489399	6	6	6	27.7	0
Small ribosomal subunit protein uS9 (40S ribosomal protein S16)	RPS16	RS16_HUMAN	P62249	35.352	27.7634	27.9106	27.8653	27.8464	0.0753918	28.0823	27.434	27.4451	27.6538	0.371133	-0.192633	0.378713	0.465083	9	9	9	49.3	0
Proteasome subunit beta type-6 (EC 3.4.25.1) (Macropain delta chain) (Multicatalytic endopeptidase complex delta chain) (Proteasome delta chain) (Proteasome subunit Y)	PSMB6	PSB6_HUMAN	P28072	35.316	25.1595	25.082	24.6409	24.9608	0.279738	25.3956	24.95	25.0108	25.1188	0.241636	0.158	0.36965	0.501013	4	4	4	29.3	0
BUB3-interacting and GLEBS motif-containing protein ZNF207 (BuGZ) (hBuGZ) (Zinc finger protein 207)	ZNF207	ZN207_HUMAN	O43670	35.313	19.8238	21.6698	20.9175	20.8037	0.928247	22.8296	21.8209	20.4358	21.6954	1.20182	0.891733	1.51856	0.370018	6	6	6	14	0
Aspartate--tRNA ligase, mitochondrial (EC 6.1.1.12) (Aspartyl-tRNA synthetase) (AspRS)	DARS2	SYDM_HUMAN	Q6PI48	35.311	20.0224	21.3359	21.1672	20.8418	0.714645	20.9039	20.848	21.0696	20.9405	0.115245	0.0986667	0.723878	0.834375	16	16	16	34.9	0
V-type proton ATPase 116 kDa subunit a 3 (V-ATPase 116 kDa subunit a 3) (Osteoclastic proton pump 116 kDa subunit) (OC-116 kDa) (OC116) (T-cell immune regulator 1) (T-cell immune response cDNA7 protein) (TIRC7) (Vacuolar proton translocating ATPase 116 kDa subunit a isoform 3)	TCIRG1	VPP3_HUMAN	Q13488	35.288	18.4567	20.7038	20.4732	19.8779	1.23618	18.5946	18.7224	18.7168	18.6779	0.0722231	-1.19997	1.23829	0.234425	9	9	9	15.2	0
Phosphoribosyl pyrophosphate synthase-associated protein 2 (PRPP synthase-associated protein 2) (41 kDa phosphoribosypyrophosphate synthetase-associated protein) (PAP41)	PRPSAP2	KPRB_HUMAN	O60256	35.286	20.9357	21.2478	21.2327	21.1387	0.175994	21.4777	20.9362	20.472	20.962	0.503345	-0.176767	0.533226	0.613676	11	10	10	44.4	0
Astrocytic phosphoprotein PEA-15 (15 kDa phosphoprotein enriched in astrocytes) (Phosphoprotein enriched in diabetes) (PED)	PEA15	PEA15_HUMAN	Q15121	35.276	24.0537	23.0351	24.071	23.7199	0.593146	22.223	24.3574	23.4896	23.3567	1.07339	-0.363267	1.22637	0.642069	6	6	6	51.5	0
Cartilage-associated protein	CRTAP	CRTAP_HUMAN	O75718	35.249	0	21.8055	20.1873	13.9976	12.1492	21.2374	19.8215	19.9567	20.3385	0.781371	6.34093	12.1743	0.46153	4	4	4	10.5	0
Delta-1-pyrroline-5-carboxylate dehydrogenase, mitochondrial (P5C dehydrogenase) (EC 1.2.1.88) (Aldehyde dehydrogenase family 4 member A1) (L-glutamate gamma-semialdehyde dehydrogenase)	ALDH4A1	AL4A1_HUMAN	P30038	35.237	20.9178	22.5542	21.107	21.5263	0.895171	20.7236	21.3911	20.6181	20.9109	0.419169	-0.6154	0.98845	0.363927	9	9	9	23.3	0
Neutral cholesterol ester hydrolase 1 (NCEH) (EC 3.1.1.-) (Acetylalkylglycerol acetylhydrolase) (2-acetyl MAGE hydrolase) (EC 3.1.1.71) (Arylacetamide deacetylase-like 1)	NCEH1	NCEH1_HUMAN	Q6PIU2	35.188	21.4265	21.5096	22.1341	21.6901	0.386782	21.8359	21.6648	22.0782	21.8596	0.207719	0.169567	0.439031	0.550456	9	9	9	31.4	0
Serine/threonine-protein phosphatase 2A catalytic subunit alpha isoform (PP2A-alpha) (EC 3.1.3.16) (Replication protein C) (RP-C)	PPP2CA	PP2AA_HUMAN	P67775;P62714	35.044	25.0214	25.5393	25.2539	25.2715	0.2594	25.017	24.6961	24.5253	24.7461	0.249639	-0.5254	0.360011	0.0649098	6	6	6	26.5	0
CD109 antigen (150 kDa TGF-beta-1-binding protein) (C3 and PZP-like alpha-2-macroglobulin domain-containing protein 7) (Platelet-specific Gov antigen) (p180) (r150) (CD antigen CD109)	CD109	CD109_HUMAN	Q6YHK3	34.977	20.2976	21.5228	20.0483	20.6229	0.789242	19.5997	17.1134	19.4384	18.7172	1.39124	-1.90573	1.59952	0.126239	14	14	14	13.2	0
Protein FAM83H	FAM83H	FA83H_HUMAN	Q6ZRV2	34.958	17.2832	19.2761	19.1397	18.5663	1.11332	17.4519	14.9713	18.6568	17.0267	1.87919	-1.53967	2.18422	0.303229	12	12	12	17.2	0
Aldehyde dehydrogenase, mitochondrial (EC 1.2.1.3) (ALDH class 2) (ALDH-E2) (ALDHI)	ALDH2	ALDH2_HUMAN	P05091	34.939	22.4513	22.926	22.4388	22.6054	0.277747	23.3902	22.5012	22.3771	22.7562	0.552584	0.1508	0.61846	0.701673	16	14	13	35.2	0
Vacuolar protein sorting-associated protein 16 homolog (hVPS16)	VPS16	VPS16_HUMAN	Q9H269	34.937	16.3517	15.6132	17.7697	16.5782	1.09595	19.2633	18.3711	18.9437	18.8594	0.452039	2.28117	1.18551	0.0531549	15	15	15	27.4	0
Small ribosomal subunit protein mS22 (28S ribosomal protein S22, mitochondrial) (MRP-S22) (S22mt)	MRPS22	RT22_HUMAN	P82650	34.92	23.0113	23.0901	22.925	23.0088	0.0825784	23.4185	23.1697	22.3053	22.9645	0.584281	-0.0443	0.590087	0.908033	12	12	12	39.2	0
Damage-control phosphatase ARMT1 (EC 3.1.3.-) (Acidic residue methyltransferase 1) (Protein-glutamate O-methyltransferase) (EC 2.1.1.-) (Sugar phosphate phosphatase ARMT1)	ARMT1	ARMT1_HUMAN	Q9H993	34.882	21.8758	21.5779	20.1891	21.2143	0.900228	20.6471	20.8773	21.0175	20.8473	0.187013	-0.366967	0.919448	0.555849	10	10	10	37.9	0
Forkhead box protein O1 (Forkhead box protein O1A) (Forkhead in rhabdomyosarcoma)	FOXO1	FOXO1_HUMAN	Q12778	34.882	18.6376	18.1687	18.8623	18.5562	0.353892	0	0	0	0	0	-18.5562	0.353892	0.000121217	5	5	5	11.6	0
Major facilitator superfamily domain-containing protein 10 (Tetracycline transporter-like protein)	MFSD10	MFS10_HUMAN	Q14728	34.878	21.269	19.8346	20.381	20.4949	0.723948	20.4077	19.8767	20.5297	20.2714	0.347192	-0.2235	0.802896	0.664028	2	2	2	4.8	0
Probable dimethyladenosine transferase (EC 2.1.1.183) (DIM1 dimethyladenosine transferase 1 homolog) (DIM1 dimethyladenosine transferase 1-like) (Probable 18S rRNA (adenine(1779)-N(6)/adenine(1780)-N(6))-dimethyltransferase) (Probable 18S rRNA dimethylase) (Probable S-adenosylmethionine-6-N',N'-adenosyl(rRNA) dimethyltransferase)	DIMT1	DIM1_HUMAN	Q9UNQ2	34.873	21.9303	22.0809	21.4446	21.8186	0.332531	22.3923	22.0015	21.7941	22.0626	0.30375	0.244033	0.450379	0.401528	10	10	10	41.9	0
tRNA N6-adenosine threonylcarbamoyltransferase (EC 2.3.1.234) (N6-L-threonylcarbamoyladenine synthase) (t(6)A synthase) (O-sialoglycoprotein endopeptidase) (hOSGEP) (t(6)A37 threonylcarbamoyladenosine biosynthesis protein OSGEP) (tRNA threonylcarbamoyladenosine biosynthesis protein OSGEP)	OSGEP	OSGEP_HUMAN	Q9NPF4	34.86	21.8718	20.0397	21.5702	21.1606	0.982343	22.4214	21.0695	21.27	21.587	0.729561	0.4264	1.22362	0.581237	6	6	6	29.9	0
Proteasomal ubiquitin receptor ADRM1 (110 kDa cell membrane glycoprotein) (Gp110) (Adhesion-regulating molecule 1) (ARM-1) (Proteasome regulatory particle non-ATPase 13) (hRpn13) (Rpn13 homolog)	ADRM1	ADRM1_HUMAN	Q16186	34.801	23.2105	22.8041	23.4986	23.1711	0.348925	22.9986	23.8292	23.6605	23.4961	0.439027	0.325033	0.560797	0.374918	4	4	4	12.8	0
Ubiquitin carboxyl-terminal hydrolase 36 (EC 3.4.19.12) (Deubiquitinating enzyme 36) (Ubiquitin thioesterase 36) (Ubiquitin-specific-processing protease 36)	USP36	UBP36_HUMAN	Q9P275	34.797	0	17.682	0	5.894	10.2087	0	0	0	0	0	-5.894	10.2087	0.42265	8	8	8	9.5	0
NADH dehydrogenase [ubiquinone] 1 alpha subcomplex subunit 10, mitochondrial (Complex I-42kD) (CI-42kD) (NADH-ubiquinone oxidoreductase 42 kDa subunit)	NDUFA10	NDUAA_HUMAN	O95299	34.788	22.1077	22.6283	22.2461	22.3274	0.269647	21.9656	20.7371	21.5773	21.4267	0.62795	-0.9007	0.683396	0.115956	6	6	6	23.4	0
Formin-binding protein 1 (Formin-binding protein 17) (hFBP17)	FNBP1	FNBP1_HUMAN	Q96RU3	34.757	18.2429	23.1756	19.6546	20.3577	2.5404	18.6998	18.3921	19.073	18.7216	0.340975	-1.63607	2.56318	0.380685	7	7	7	13.8	0
WD repeat-containing protein 44 (Rabphilin-11)	WDR44	WDR44_HUMAN	Q5JSH3	34.732	0	18.6419	19.8668	12.8362	11.1334	19.8353	19.9706	20.2666	20.0242	0.220583	7.18793	11.1355	0.37975	14	14	14	23.1	0
Thioredoxin (Trx) (ATL-derived factor) (ADF) (Surface-associated sulphydryl protein) (SASP) (allergen Hom s Trx)	TXN	THIO_HUMAN	P10599	34.65	27.9655	27.8628	27.981	27.9364	0.0642376	28.1116	28.9956	28.284	28.4637	0.468607	0.5273	0.472989	0.188609	6	6	6	42.9	0
Triple functional domain protein (EC 2.7.11.1) (PTPRF-interacting protein)	TRIO	TRIO_HUMAN	O75962	34.569	15.7374	16.8549	15.9966	16.1963	0.584903	15.9801	15.4936	16.3918	15.9552	0.449619	-0.241133	0.737746	0.603443	12	12	12	5.4	0
Synaptosomal-associated protein 29 (SNAP-29) (Soluble 29 kDa NSF attachment protein) (Vesicle-membrane fusion protein SNAP-29)	SNAP29	SNP29_HUMAN	O95721	34.516	22.9171	21.858	22.2426	22.3392	0.536122	22.0682	21.45	20.643	21.3871	0.714681	-0.952167	0.893418	0.14422	7	7	7	34.9	0
UDP-N-acetylhexosamine pyrophosphorylase (Antigen X) (AGX) (Sperm-associated antigen 2) [Includes: UDP-N-acetylgalactosamine pyrophosphorylase (EC 2.7.7.83) (AGX-1); UDP-N-acetylglucosamine pyrophosphorylase (EC 2.7.7.23) (AGX-2)]	UAP1	UAP1_HUMAN	Q16222	34.49	21.6154	21.9398	21.3617	21.639	0.28977	22.3002	21.4724	21.3811	21.7179	0.506349	0.0789333	0.5834	0.82899	9	9	8	25.5	0
Thymidine kinase, cytosolic (EC 2.7.1.21)	TK1	KITH_HUMAN	P04183	34.488	23.0919	23.2074	22.134	22.8111	0.589223	22.4392	22.1439	22.1344	22.2392	0.173299	-0.571933	0.614179	0.229753	5	5	5	31.2	0
Pescadillo homolog	PES1	PESC_HUMAN	O00541	34.475	0	19.4896	0	6.49653	11.2523	18.1497	17.6674	18.1724	17.9965	0.285235	11.5	11.2559	0.218654	14	14	14	26.7	0
tRNA (guanine(26)-N(2))-dimethyltransferase (EC 2.1.1.216) (tRNA 2,2-dimethylguanosine-26 methyltransferase) (tRNA(guanine-26,N(2)-N(2)) methyltransferase) (tRNA(m(2,2)G26)dimethyltransferase)	TRMT1	TRM1_HUMAN	Q9NXH9	34.462	19.7238	20.5135	20.253	20.1634	0.402397	19.8951	20.5119	20.1971	20.2014	0.308422	0.0379333	0.506998	0.903546	7	7	7	14.4	0
Omega-amidase NIT2 (EC 3.5.1.3) (Nitrilase homolog 2)	NIT2	NIT2_HUMAN	Q9NQR4	34.423	21.5119	21.6612	21.3458	21.5063	0.157775	21.8751	22.2028	21.4379	21.8386	0.383754	0.3323	0.414922	0.27029	6	6	6	22.8	0
Isovaleryl-CoA dehydrogenase, mitochondrial (IVD) (EC 1.3.8.4) (Butyryl-CoA dehydrogenase) (EC 1.3.8.1)	IVD	IVD_HUMAN	P26440	34.422	21.0815	20.2403	20.9741	20.7653	0.457824	21.9468	19.7445	19.5556	20.4156	1.32939	-0.349667	1.40601	0.701428	8	8	8	28.9	0
Ras GTPase-activating protein nGAP (RAS protein activator-like 2)	RASAL2	NGAP_HUMAN	Q9UJF2	34.391	15.5004	18.0972	16.0138	16.5371	1.37523	16.1084	15.9022	17.0953	16.3686	0.637701	-0.1685	1.51589	0.860342	12	12	11	16.2	0
Centrosomal protein of 55 kDa (Cep55) (Up-regulated in colon cancer 6)	CEP55	CEP55_HUMAN	Q53EZ4	34.376	19.4335	19.9974	0	13.1436	11.3862	0	18.3839	0	6.12797	10.6139	-7.01567	15.566	0.47883	5	5	5	15.3	0
Squalene monooxygenase (EC 1.14.14.17) (Squalene epoxidase) (SE)	SQLE	ERG1_HUMAN	Q14534	34.356	21.4961	21.9007	20.2388	21.2119	0.866643	21.5863	21.8851	21.7678	21.7464	0.150545	0.534533	0.879621	0.397549	12	12	12	32.6	0
Ribosome biogenesis protein NOP53 (Glioma tumor suppressor candidate region gene 2 protein) (Protein interacting with carboxyl terminus 1) (PICT-1) (p60)	NOP53	NOP53_HUMAN	Q9NZM5	34.3	0	0	0	0	0	0	19.2136	0	6.40453	11.093	6.40453	11.093	0.42265	5	5	5	14.4	0
ATPase MORC2 (EC 3.6.1.-) (MORC family CW-type zinc finger protein 2) (Zinc finger CW-type coiled-coil domain protein 1)	MORC2	MORC2_HUMAN	Q9Y6X9	34.232	0	18.3458	0	6.11527	10.592	0	0	0	0	0	-6.11527	10.592	0.42265	15	15	14	20.4	0
ELAV-like protein 1 (Hu-antigen R) (HuR)	ELAVL1	ELAV1_HUMAN	Q15717	34.164	22.8768	23.186	22.681	22.9146	0.254613	23.3596	23.7485	23.4414	23.5165	0.205039	0.6019	0.326908	0.0353957	9	9	9	35.6	0
TATA-binding protein-associated factor 2N (68 kDa TATA-binding protein-associated factor) (TAF(II)68) (TAFII68) (RNA-binding protein 56)	TAF15	RBP56_HUMAN	Q92804	34.159	0	0	19.4612	6.48707	11.2359	0	20.6528	20.2671	13.64	11.8141	7.1529	16.304	0.489744	9	7	7	20.4	0
Myeloid-associated differentiation marker (Protein SB135)	MYADM	MYADM_HUMAN	Q96S97	34.148	22.5555	23.0911	22.3014	22.6493	0.403125	23.6825	21.9618	22.0114	22.5519	0.979442	-0.0974333	1.05916	0.884725	2	2	2	10.2	0
NHL repeat-containing protein 2	NHLRC2	NHLC2_HUMAN	Q8NBF2	34.145	21.1511	20.953	21.5197	21.2079	0.287593	21.7336	19.8586	20.4053	20.6658	0.964269	-0.5421	1.00624	0.436287	13	13	13	29.8	0
Conserved oligomeric Golgi complex subunit 4 (COG complex subunit 4) (Component of oligomeric Golgi complex 4)	COG4	COG4_HUMAN	Q9H9E3	34.09	19.7553	18.7893	20.2779	19.6075	0.755226	19.5492	19.5574	19.5431	19.5499	0.00717565	-0.0576	0.75526	0.906998	8	8	8	14.4	0
Ubiquitin-associated domain-containing protein 2 (UBA domain-containing protein 2) (Phosphoglycerate dehydrogenase-like protein 1)	UBAC2	UBAC2_HUMAN	Q8NBM4	33.984	19.5996	20.9913	20.8129	20.4679	0.757271	21.1658	19.7566	19.4457	20.1227	0.916629	-0.345233	1.18898	0.642338	3	3	3	15.7	0
Outer mitochondrial transmembrane helix translocase (EC 7.4.2.-) (ATPase family AAA domain-containing protein 1) (hATAD1) (Thorase)	ATAD1	ATAD1_HUMAN	Q8NBU5	33.978	21.7851	21.4253	21.5515	21.5873	0.182552	20.4473	20.9089	21.3675	20.9079	0.460101	-0.6794	0.494993	0.110601	7	7	7	27.7	0
Dynamin-binding protein (Scaffold protein Tuba)	DNMBP	DNMBP_HUMAN	Q6XZF7	33.977	16.2381	15.9441	0	10.7274	9.29136	0	0	0	0	0	-10.7274	9.29136	0.183537	15	15	15	14.3	0
Leukocyte elastase inhibitor (LEI) (Monocyte/neutrophil elastase inhibitor) (EI) (M/NEI) (Peptidase inhibitor 2) (PI-2) (Serpin B1)	SERPINB1	ILEU_HUMAN	P30740	33.969	21.883	21.8994	20.8077	21.53	0.625613	22.6535	20.727	21.0734	21.4846	1.02698	-0.0454	1.20253	0.951621	13	12	12	44.9	0
COP9 signalosome complex subunit 6 (SGN6) (Signalosome subunit 6) (JAB1-containing signalosome subunit 6) (MOV34 homolog) (Vpr-interacting protein) (hVIP)	COPS6	CSN6_HUMAN	Q7L5N1	33.942	23.5298	24.1881	23.2019	23.6399	0.50224	24.0147	23.6094	22.951	23.525	0.536845	-0.1149	0.735151	0.800065	9	9	9	37	0
Eukaryotic translation initiation factor 4E type 2 (eIF-4E type 2) (eIF4E type 2) (Eukaryotic translation initiation factor 4E homologous protein) (Eukaryotic translation initiation factor 4E-like 3) (eIF4E-like protein 4E-LP) (mRNA cap-binding protein 4EHP) (h4EHP) (mRNA cap-binding protein type 3)	EIF4E2	IF4E2_HUMAN	O60573	33.926	21.9596	21.2729	21.7117	21.6481	0.347744	18.2607	19.8959	21.3227	19.8264	1.53218	-1.82163	1.57115	0.170382	7	7	7	34.3	0
Splicing factor 45 (45 kDa-splicing factor) (RNA-binding motif protein 17)	RBM17	SPF45_HUMAN	Q96I25	33.876	20.0325	19.3022	0	13.1116	11.3608	18.9798	18.1218	0	12.3672	10.7189	-0.744367	15.6193	0.938192	12	12	12	41.1	0
Raftlin (Cell migration-inducing gene 2 protein) (Raft-linking protein)	RFTN1	RFTN1_HUMAN	Q14699	33.798	0	17.1224	18.1889	11.7704	10.2074	18.9737	17.9137	19.2434	18.7103	0.702904	6.93983	10.2316	0.360039	7	7	7	20.1	0
Sideroflexin-3	SFXN3	SFXN3_HUMAN	Q9BWM7	33.794	23.3324	23.4805	23.0438	23.2856	0.222085	23.6563	22.8203	23.091	23.1892	0.426564	-0.0963667	0.480914	0.751386	10	10	10	43.6	0
Very-long-chain (3R)-3-hydroxyacyl-CoA dehydratase 3 (EC 4.2.1.134) (3-hydroxyacyl-CoA dehydratase 3) (HACD3) (Butyrate-induced protein 1) (B-ind1) (hB-ind1) (Protein-tyrosine phosphatase-like A domain-containing protein 1)	HACD3	HACD3_HUMAN	Q9P035	33.762	24.3811	23.7287	24.021	24.0436	0.326787	24.5064	23.9076	23.7397	24.0512	0.403026	0.00763333	0.518864	0.980941	8	8	8	29	0
Glycophorin-C (Glycoconnectin) (Glycophorin-D) (GPD) (Glycoprotein beta) (PAS-2') (Sialoglycoprotein D) (CD antigen CD236)	GYPC	GLPC_HUMAN	P04921	33.744	0	23.3568	23.4173	15.5914	13.5026	0	22.5664	22.7273	15.0979	13.0754	-0.493467	18.7959	0.965912	1	1	1	20.3	0
Sodium bicarbonate cotransporter 3 (Electroneutral Na/HCO(3) cotransporter) (Sodium bicarbonate cotransporter 2) (Sodium bicarbonate cotransporter 2b) (Bicarbonate transporter) (Solute carrier family 4 member 7)	SLC4A7	S4A7_HUMAN	Q9Y6M7	33.732	17.8644	17.9127	20.8719	18.883	1.72261	19.2865	20.9663	20.9434	20.3987	0.96329	1.51573	1.97365	0.271836	10	10	9	11.9	0
Proteasome subunit beta type-10 (EC 3.4.25.1) (Low molecular mass protein 10) (Macropain subunit MECl-1) (Multicatalytic endopeptidase complex subunit MECl-1) (Proteasome MECl-1) (Proteasome subunit beta-2i)	PSMB10	PSB10_HUMAN	P40306	33.661	21.6865	22.1921	22.1199	21.9995	0.273459	21.6081	22.5652	21.7758	21.983	0.511096	-0.0164667	0.579654	0.963795	5	5	5	30.4	0
Glutamine--fructose-6-phosphate aminotransferase [isomerizing] 2 (EC 2.6.1.16) (D-fructose-6-phosphate amidotransferase 2) (Glutamine:fructose-6-phosphate amidotransferase 2) (GFAT 2) (GFAT2) (Hexosephosphate aminotransferase 2)	GFPT2	GFPT2_HUMAN	O94808	33.66	19.5069	19.3742	20.5138	19.7983	0.623183	20.2714	18.6239	19.4082	19.4345	0.824065	-0.3638	1.03317	0.577177	15	11	11	30.1	0
Methionine synthase (MS) (EC 2.1.1.13) (5-methyltetrahydrofolate--homocysteine methyltransferase) (Cobalamin-dependent methionine synthase) (Vitamin-B12 dependent methionine synthase)	MTR	METH_HUMAN	Q99707	33.633	19.6688	20.1509	19.5684	19.796	0.311397	20.3284	20.1618	20.2852	20.2585	0.0864575	0.462433	0.323176	0.114818	17	17	17	17.9	0
Calcineurin subunit B type 1 (Protein phosphatase 2B regulatory subunit 1) (Protein phosphatase 3 regulatory subunit B alpha isoform 1)	PPP3R1	CANB1_HUMAN	P63098	33.619	23.3203	23.4515	23.7278	23.4999	0.208011	22.7112	22.3002	22.4186	22.4767	0.211563	-1.0232	0.296694	0.00395019	6	6	5	47.6	0
Hsp70-binding protein 1 (HspBP1) (Heat shock protein-binding protein 1) (Hsp70-binding protein 2) (HspBP2) (Hsp70-interacting protein 1) (Hsp70-interacting protein 2)	HSPBP1	HPBP1_HUMAN	Q9NZL4	33.585	22.5963	22.5865	23.3355	22.8394	0.429634	23.1379	23.101	22.9774	23.0721	0.0840623	0.232667	0.437781	0.448483	6	6	6	22	0
RAF proto-oncogene serine/threonine-protein kinase (EC 2.7.11.1) (Proto-oncogene c-RAF) (cRaf) (Raf-1)	RAF1	RAF1_HUMAN	P04049	33.565	19.8321	21.0666	20.8137	20.5708	0.65211	20.3807	19.6762	20.4692	20.1754	0.43455	-0.395433	0.783633	0.438201	9	9	5	19.8	0
Ubiquitin-conjugating enzyme E2 S (EC 2.3.2.23) (E2 ubiquitin-conjugating enzyme S) (E2-EPF) (Ubiquitin carrier protein S) (Ubiquitin-conjugating enzyme E2-24 kDa) (Ubiquitin-conjugating enzyme E2-EPF5) (Ubiquitin-protein ligase S)	UBE2S	UBE2S_HUMAN	Q16763	33.539	21.0655	19.6059	20.4657	20.379	0.733649	20.8128	20.3718	0	13.7282	11.891	-6.65083	11.9136	0.434932	6	6	6	38.3	0
Sperm-associated antigen 5 (Astrin) (Deepest) (Mitotic spindle-associated protein p126) (MAP126)	SPAG5	SPAG5_HUMAN	Q96R06	33.525	17.146	19.312	18.0249	18.161	1.08939	17.7247	18.8846	18.457	18.3554	0.586582	0.194467	1.23728	0.802731	7	7	7	8.2	0
Small ribosomal subunit protein uS7m (28S ribosomal protein S7, mitochondrial) (MRP-S7) (S7mt) (bMRP-27a) (bMRP27a)	MRPS7	RT07_HUMAN	Q9Y2R9	33.483	23.5148	22.8626	23.407	23.2615	0.349609	22.9509	21.9968	21.7686	22.2388	0.627192	-1.0227	0.71805	0.086694	7	7	7	34.7	0
Charged multivesicular body protein 5 (Chromatin-modifying protein 5) (SNF7 domain-containing protein 2) (Vacuolar protein sorting-associated protein 60) (Vps60) (hVps60)	CHMP5	CHMP5_HUMAN	Q9NZZ3	33.467	23.0515	22.7959	23.7062	23.1845	0.469505	23.1353	23.1834	23.661	23.3266	0.290625	0.142033	0.552175	0.683284	3	3	3	29.2	0
Protein PALS1 (MAGUK p55 subfamily member 5) (Membrane protein, palmitoylated 5) (Protein associated with Lin-7 1)	PALS1	PALS1_HUMAN	Q8N3R9	33.427	0	18.1434	18.9441	12.3625	10.7137	17.4458	17.8145	17.3162	17.5255	0.258534	5.163	10.7168	0.491738	10	10	10	27.9	0
Epoxide hydrolase 1 (EC 3.3.2.9) (Epoxide hydratase) (Microsomal epoxide hydrolase) (mEH)	EPHX1	HYEP_HUMAN	P07099	33.411	23.7077	24.1871	23.8191	23.9046	0.250885	23.9515	23.3051	23.4297	23.5621	0.342937	-0.342533	0.42491	0.241268	15	15	15	39.6	0
Ubiquitin conjugation factor E4 A (EC 2.3.2.27) (RING-type E3 ubiquitin transferase E4 A)	UBE4A	UBE4A_HUMAN	Q14139	33.356	18.9791	18.3209	18.9909	18.7636	0.383464	19.1466	18.7898	18.1021	18.6795	0.530914	-0.0841333	0.654915	0.835837	7	7	7	10.2	0
Peroxidasin homolog (EC 1.11.2.-) (Melanoma-associated antigen MG50) (Peroxidasin 1) (hsPxd01) (Vascular peroxidase 1) (p53-responsive gene 2 protein) [Cleaved into: PXDN active fragment]	PXDN	PXDN_HUMAN	Q92626	33.199	16.8165	17.4291	17.0779	17.1078	0.307395	17.4991	17.989	18.1332	17.8738	0.332385	0.765933	0.452738	0.0431231	9	9	9	10	0
Ubiquitin-conjugating enzyme E2 G1 (EC 2.3.2.23) (E2 ubiquitin-conjugating enzyme G1) (E217K) (UBC7) (Ubiquitin carrier protein G1) (Ubiquitin-protein ligase G1) [Cleaved into: Ubiquitin-conjugating enzyme E2 G1, N-terminally processed]	UBE2G1	UB2G1_HUMAN	P62253	33.19	22.6826	22.5298	22.8677	22.6934	0.169207	21.8749	22.6762	21.2897	21.9469	0.696051	-0.746433	0.716323	0.199378	4	4	4	31.8	0
mRNA turnover protein 4 homolog (Ribosome assembly factor MRTO4)	MRTO4	MRT4_HUMAN	Q9UKD2	33.187	22.6458	21.2034	22.4063	22.0852	0.772965	22.9862	21.6423	22.7524	22.4603	0.717989	0.375133	1.05498	0.571458	10	10	10	48.1	0
Lipid scramblase CLPTM1L (Cisplatin resistance-related protein 9) (CRR9p) (Cleft lip and palate transmembrane protein 1-like protein) (CLPTM1-like protein)	CLPTM1L	CLP1L_HUMAN	Q96KA5	33.17	20.4678	20.6881	21.1147	20.7569	0.328887	20.7542	19.0228	18.9292	19.5687	1.02771	-1.18813	1.07905	0.17486	6	6	6	18.2	0
E3 ubiquitin-protein ligase listerin (EC 2.3.2.27) (RING finger protein 160) (RING-type E3 ubiquitin transferase listerin) (Zinc finger protein 294)	LTN1	LTN1_HUMAN	O94822	33.14	0	18.6617	16.854	11.8386	10.2923	16.6486	17.0676	16.8875	16.8679	0.210187	5.02933	10.2944	0.486482	13	13	13	12.7	0
Double-stranded RNA-binding protein Staufen homolog 2	STAU2	STAU2_HUMAN	Q9NUL3	33.083	19.4821	20.923	20.7902	20.3984	0.796341	20.2751	20.3537	19.7587	20.1292	0.323232	-0.269267	0.85944	0.629755	9	9	9	20.7	0
Interferon regulatory factor 3 (IRF-3)	IRF3	IRF3_HUMAN	Q14653	33.075	20.0406	19.1273	20.8619	20.0099	0.867707	19.6302	18.9312	20.8627	19.808	0.977953	-0.2019	1.3074	0.802505	5	5	5	24.1	0
cAMP-dependent protein kinase catalytic subunit gamma (PKA C-gamma) (EC 2.7.11.11)	PRKACG	KAPCG_HUMAN	P22612	32.99	20.4253	20.2431	21.9228	20.8637	0.921692	21.909	22.2515	21.4628	21.8744	0.395485	1.0107	1.00296	0.188881	3	1	1	9.4	0
E3 ubiquitin-protein ligase TRIM21 (EC 2.3.2.27) (52 kDa Ro protein) (52 kDa ribonucleoprotein autoantigen Ro/SS-A) (RING finger protein 81) (RING-type E3 ubiquitin transferase TRIM21) (Ro(SS-A)) (Sjoegren syndrome type A antigen) (SS-A) (Tripartite motif-containing protein 21)	TRIM21	RO52_HUMAN	P19474	32.916	19.3922	20.3145	20.2722	19.993	0.520709	20.4518	0	18.091	12.8476	11.1888	-7.14537	11.2009	0.383909	5	5	5	12.2	0
Serine/threonine-protein kinase D1 (EC 2.7.11.13) (Protein kinase C mu type) (Protein kinase D) (nPKC-D1) (nPKC-mu)	PRKD1	KPCD1_HUMAN	Q15139	32.833	19.243	19.3334	19.5986	19.3917	0.184822	18.4523	17.4156	17.9321	17.9333	0.518351	-1.45833	0.550315	0.0285602	7	7	5	9.9	0
Polymerase delta-interacting protein 2 (38 kDa DNA polymerase delta interaction protein) (p38)	POLDIP2	PDIP2_HUMAN	Q9Y2S7	32.82	22.8445	22.277	22.5537	22.5584	0.283779	22.8333	22.1945	21.8524	22.2934	0.497873	-0.265	0.573069	0.47876	8	8	8	32.6	0
Survival of motor neuron-related-splicing factor 30 (30 kDa splicing factor SMNrp) (SMN-related protein) (Survival motor neuron domain-containing protein 1)	SMNDC1	SPF30_HUMAN	O75940	32.812	21.2607	21.8038	21.366	21.4768	0.288015	0	20.6641	0	6.88803	11.9304	-14.5888	11.9339	0.168278	3	3	3	24.4	0
Protein kinase C iota type (EC 2.7.11.13) (Atypical protein kinase C-lambda/iota) (PRKC-lambda/iota) (aPKC-lambda/iota) (nPKC-iota)	PRKCI	KPCI_HUMAN	P41743	32.811	20.6081	21.1624	21.1667	20.9791	0.321274	20.8022	20.8268	20.7405	20.7898	0.0444592	-0.189233	0.324335	0.415234	6	6	6	18.1	0
CCR4-NOT transcription complex subunit 2 (CCR4-associated factor 2)	CNOT2	CNOT2_HUMAN	Q9NZN8	32.796	20.6308	16.9153	20.2703	19.2721	2.04902	20.2327	15.4999	19.4849	18.4058	2.54424	-0.8663	3.26675	0.670883	8	8	8	29.4	0
Calcium-transporting ATPase type 2C member 1 (ATPase 2C1) (EC 7.2.2.10) (ATP-dependent Ca(2+) pump PMR1) (Ca(2+)/Mn(2+)-ATPase 2C1) (Secretory pathway Ca(2+)-transporting ATPase type 1) (SPCA1)	ATP2C1	AT2C1_HUMAN	P98194	32.727	19.102	20.1492	19.1226	19.4579	0.598743	18.9263	19.5179	17.7288	18.7243	0.911489	-0.7336	1.09055	0.318056	8	8	8	14.4	0
Ferrochelatase, mitochondrial (EC 4.98.1.1) (Heme synthase) (Protoheme ferro-lyase)	FECH	HEMH_HUMAN	P22830	32.567	18.8301	20.6667	0	13.1656	11.4387	21.0477	20.3406	20.0893	20.4925	0.496936	7.32693	11.4495	0.38276	10	10	10	32.9	0
Large ribosomal subunit protein mL65 (39S ribosomal protein S30, mitochondrial) (MRP-S30) (S30mt) (Large ribosomal subunit protein mS30) (Programmed cell death protein 9)	MRPS30	RT30_HUMAN	Q9NP92	32.531	21.5672	20.9971	21.8867	21.4837	0.450644	21.0573	21.781	21.4117	21.4167	0.361876	-0.067	0.577957	0.851093	4	4	4	13	0
Junction plakoglobin (Catenin gamma) (Desmoplakin III) (Desmoplakin-3)	JUP	PLAK_HUMAN	P14923	32.525	19.5038	19.4813	19.5325	19.5059	0.0256625	15.3929	18.9733	20.4389	18.2684	2.59581	-1.2375	2.59594	0.495785	18	15	15	29.7	0
Plexin-A2 (Semaphorin receptor OCT)	PLXNA2	PLXA2_HUMAN	O75051	32.507	18.1081	16.8117	18.9124	17.9441	1.05991	18.2746	0	0	6.09153	10.5508	-11.8525	10.6039	0.189976	6	6	4	4.4	0
AP-2 complex subunit sigma (Adaptor protein complex AP-2 subunit sigma) (Adaptor-related protein complex 2 subunit sigma) (Clathrin assembly protein 2 sigma small chain) (Clathrin coat assembly protein AP17) (Clathrin coat-associated protein AP17) (HA2 17 kDa subunit) (Plasma membrane adaptor AP-2 17 kDa protein) (Sigma2-adaptin)	AP2S1	AP2S1_HUMAN	P53680	32.504	24.8511	25.0907	24.5032	24.815	0.295409	21.0034	22.8158	22.5667	22.1286	0.982408	-2.68637	1.02586	0.0329929	7	7	7	44.4	0
MAP kinase-activating death domain protein (Differentially expressed in normal and neoplastic cells) (Insulinoma glucagonoma clone 20) (Rab3 GDP/GTP exchange factor) (RabGEF) (Rab3 GDP/GTP exchange protein) (Rab3GEP)	MADD	MADD_HUMAN	Q8WXG6	32.458	0	0	16.7523	5.5841	9.67194	16.2849	0	15.805	10.6966	9.26666	5.11253	13.3947	0.544749	7	7	7	7.4	0
ORM1-like protein 3	ORMDL3	ORML3_HUMAN	Q8N138	32.376	22.178	22.1381	21.9697	22.0953	0.110559	22.2887	21.8689	21.5988	21.9188	0.347646	-0.176467	0.364803	0.477272	2	1	1	17	0
SPATS2-like protein (DNA polymerase-transactivated protein 6) (Stress granule and nucleolar protein) (SGNP)	SPATS2L	SPS2L_HUMAN	Q9NUQ6	32.224	20.0211	20.6568	0	13.5593	11.747	19.8791	19.0006	19.7287	19.5361	0.469843	5.97683	11.7564	0.471182	12	12	12	31.7	0
Transcription initiation factor IIE subunit beta (TFIIE-beta) (General transcription factor IIE subunit 2)	GTF2E2	T2EB_HUMAN	P29084	32.214	19.9912	20.1353	20.3821	20.1695	0.197686	20.6688	20.0546	20.2634	20.3289	0.3123	0.1594	0.369609	0.503641	3	3	3	16.8	0
Fanconi anemia group J protein (Protein FACJ) (EC 3.6.4.13) (ATP-dependent RNA helicase BRIP1) (BRCA1-associated C-terminal helicase 1) (BRCA1-interacting protein C-terminal helicase 1) (BRCA1-interacting protein 1)	BRIP1	FANCJ_HUMAN	Q9BX63	32.212	0	0	12.3687	4.1229	7.14107	0	0	0	0	0	-4.1229	7.14107	0.42265	10	10	10	11.2	0
Ubiquitin carboxyl-terminal hydrolase 19 (EC 3.4.19.12) (Deubiquitinating enzyme 19) (Ubiquitin thioesterase 19) (Ubiquitin-specific-processing protease 19) (Zinc finger MYND domain-containing protein 9)	USP19	UBP19_HUMAN	O94966	32.102	17.6304	0	18.5363	12.0556	10.4502	18.0447	17.5489	16.8158	17.4698	0.618257	5.41423	10.4685	0.464325	8	8	8	11.9	0
Cotranscriptional regulator FAM172A (Protein FAM172A)	FAM172A	F172A_HUMAN	Q8WUF8	32.081	0	17.3205	17.0755	11.4653	9.93003	17.4558	17.4417	16.4305	17.1093	0.587929	5.644	9.94742	0.428734	5	5	5	20.9	0
Cyclin-dependent kinase 4 (EC 2.7.11.22) (Cell division protein kinase 4) (PSK-J3)	CDK4	CDK4_HUMAN	P11802	32.077	22.8544	23.384	21.8814	22.7066	0.762126	22.4394	22.1469	22.0125	22.1996	0.218275	-0.507	0.792767	0.369298	12	11	11	53.8	0
NADH dehydrogenase [ubiquinone] 1 alpha subcomplex assembly factor 2 (B17.2-like) (B17.2L) (Mimitin) (Myc-induced mitochondrial protein) (MMTN) (NDUFA12-like protein)	NDUFAF2	NDUF2_HUMAN	Q8N183	32.064	22.3051	22.4684	19.7913	21.5216	1.50071	22.5222	22.6131	21.89	22.3418	0.393872	0.820167	1.55153	0.446337	4	4	4	30.8	0
Quinone oxidoreductase (EC 1.6.5.5) (NADPH:quinone reductase) (Zeta-crystallin)	CRYZ	QOR_HUMAN	Q08257	32.048	24.9965	20.6068	25.4905	23.6979	2.68837	20.3369	22.0117	21.8527	21.4004	0.924472	-2.2975	2.84288	0.274109	10	10	10	49.8	0
Poly(A) RNA polymerase, mitochondrial (PAP) (EC 2.7.7.19) (PAP-associated domain-containing protein 1) (Polynucleotide adenylyltransferase) (Terminal uridylyltransferase 1) (TUTase 1) (mtPAP)	MTPAP	PAPD1_HUMAN	Q9NVV4	32.039	18.6231	19.6153	17.0051	18.4145	1.31754	19.8885	18.6657	18.7533	19.1025	0.682104	0.688	1.48364	0.480602	9	9	9	18	0
Translational activator of cytochrome c oxidase 1 (Coiled-coil domain-containing protein 44) (Translational activator of mitochondrially-encoded cytochrome c oxidase I)	TACO1	TACO1_HUMAN	Q9BSH4	31.997	20.5266	20.572	21.3643	20.821	0.471088	21.386	20.2834	21.0642	20.9112	0.567	0.0902333	0.737165	0.842792	6	6	6	33.7	0
Ras-related protein Rab-6A (Rab-6)	RAB6A	RAB6A_HUMAN	P20340	31.981	26.6885	27.2301	26.7492	26.8893	0.296727	26.7691	26.3964	26.5368	26.5674	0.188229	-0.321833	0.351393	0.200514	10	10	5	57.2	0
Ras-related protein Rap-2c (EC 3.6.5.2)	RAP2C	RAP2C_HUMAN	Q9Y3L5;P10114	31.972	22.7403	21.1139	22.3163	22.0568	0.843674	21.6836	21.0678	20.847	21.1995	0.433563	-0.857367	0.948559	0.215803	7	7	4	49.7	0
Uncharacterized protein KIAA1522	KIAA1522	K1522_HUMAN	Q9P206	31.962	19.0233	19.2357	17.5659	18.6083	0.90897	0	0	0	0	0	-18.6083	0.90897	0.000794414	8	8	8	12.3	0
Origin recognition complex subunit 1 (Replication control protein 1)	ORC1	ORC1_HUMAN	Q13415	31.96	0	17.8579	0	5.95263	10.3103	0	0	0	0	0	-5.95263	10.3103	0.42265	10	10	10	16.8	0
tRNA (guanine-N(7)-)-methyltransferase non-catalytic subunit WDR4 (Protein Wuho homolog) (hWH) (WD repeat-containing protein 4)	WDR4	WDR4_HUMAN	P57081	31.835	20.6244	20.8675	20.7921	20.7613	0.124436	21.201	21.5498	21.115	21.2886	0.230257	0.527267	0.26173	0.0382471	4	4	4	14.1	0
Uridine-cytidine kinase 2 (UCK 2) (EC 2.7.1.48) (Cytidine monophosphokinase 2) (Testis-specific protein TSA903) (Uridine monophosphokinase 2)	UCK2	UCK2_HUMAN	Q9BZX2	31.831	23.0028	21.6529	22.6403	22.432	0.698641	22.5219	21.9646	21.9116	22.1327	0.338097	-0.2993	0.77615	0.553674	7	7	6	38.7	0
Lactoylglutathione lyase (EC 4.4.1.5) (Aldoketomutase) (Glyoxalase I) (Glx I) (Ketone-aldehyde mutase) (Methylglyoxalase) (S-D-lactoylglutathione methylglyoxal lyase)	GLO1	LGUL_HUMAN	Q04760	31.803	25.5539	24.0274	24.3749	24.6521	0.800104	24.5596	25.5229	24.1792	24.7539	0.692601	0.101833	1.05824	0.87587	7	7	7	49.5	0
Phosphatidylinositol-3-phosphatase SAC1 (EC 3.1.3.64) (Phosphatidylinositol-4-phosphate phosphatase) (Suppressor of actin mutations 1-like protein)	SACM1L	SAC1_HUMAN	Q9NTJ5	31.779	21.976	22.0715	22.5129	22.1868	0.286419	23.0351	22.0926	21.8399	22.3225	0.629903	0.135733	0.691964	0.757969	14	14	14	26.6	0
GPI-anchor transamidase (GPI transamidase) (EC 3.-.-.-) (GPI8 homolog) (hGPI8) (Phosphatidylinositol-glycan biosynthesis class K protein) (PIG-K)	PIGK	GPI8_HUMAN	Q92643	31.762	21.9518	22.3921	21.6702	22.0047	0.363846	22.1207	20.5393	20.9939	21.218	0.814163	-0.786733	0.891765	0.23132	9	9	9	29.6	0
Heme-binding protein 1 (p22HBP)	HEBP1	HEBP1_HUMAN	Q9NRV9	31.705	23.3116	21.9714	22.8923	22.7251	0.685566	22.1244	23.2101	22.8374	22.724	0.551667	-0.00113333	0.879964	0.998332	4	4	4	28	0
Protein NPAT (Nuclear protein of the ataxia telangiectasia mutated locus) (Nuclear protein of the ATM locus) (p220)	NPAT	NPAT_HUMAN	Q14207	31.611	17.0002	0	0	5.66673	9.81507	16.8504	0	0	5.6168	9.72858	-0.0499333	13.8196	0.995306	6	6	6	6.4	0
Serine/threonine-protein kinase PAK 4 (EC 2.7.11.1) (p21-activated kinase 4) (PAK-4)	PAK4	PAK4_HUMAN	O96013	31.593	19.7583	19.9818	18.1321	19.2907	1.00961	0	0	18.086	6.02867	10.442	-13.2621	10.4907	0.157639	7	7	7	20.1	0
Ubiquitin carboxyl-terminal hydrolase 4 (EC 3.4.19.12) (Deubiquitinating enzyme 4) (Ubiquitin thioesterase 4) (Ubiquitin-specific-processing protease 4) (Ubiquitous nuclear protein homolog)	USP4	UBP4_HUMAN	Q13107	31.587	17.3357	19.8565	19.5531	18.9151	1.37619	18.7996	18.8226	18.9874	18.8699	0.102434	-0.0452333	1.37999	0.959838	13	13	12	20.9	0
Transforming growth factor beta-1 proprotein [Cleaved into: Latency-associated peptide (LAP); Transforming growth factor beta-1 (TGF-beta-1)]	TGFB1	TGFB1_HUMAN	P01137	31.583	0	20.6539	19.2304	13.2948	11.5356	0	19.1878	18.9325	12.7068	11.0051	-0.588	15.9431	0.952137	2	2	2	10	0
Ubiquitin-protein ligase E3A (EC 2.3.2.26) (E6AP ubiquitin-protein ligase) (HECT-type ubiquitin transferase E3A) (Human papillomavirus E6-associated protein) (Oncogenic protein-associated protein E6-AP) (Renal carcinoma antigen NY-REN-54)	UBE3A	UBE3A_HUMAN	Q05086	31.491	18.8066	21.4519	21.3696	20.5427	1.50407	21.3217	20.8123	20.9383	21.0241	0.265317	0.4814	1.52729	0.637028	12	12	12	18.1	0
Large ribosomal subunit protein uL13 (23 kDa highly basic protein) (60S ribosomal protein L13a)	RPL13A	RL13A_HUMAN	P40429;Q6NVV1	31.465	27.4041	27.6269	27.5359	27.5223	0.112021	27.5103	27.1094	27.1757	27.2651	0.214893	-0.257167	0.242338	0.162984	5	5	5	24.1	0
mRNA-capping enzyme (HCAP1) (HCE) [Includes: mRNA 5'-triphosphate monophosphatase (EC 3.6.1.74) (mRNA 5'-phosphatase); mRNA guanylyltransferase (EC 2.7.7.50) (GTP--RNA guanylyltransferase) (GTase)]	RNGTT	MCE1_HUMAN	O60942	31.394	0	18.3916	16.3356	11.5757	10.0774	19.534	18.2369	16.2386	18.0032	1.66009	6.42743	10.2133	0.384502	9	9	9	18.1	0
Casein kinase II subunit beta (CK II beta) (Phosvitin) (Protein G5a)	CSNK2B	CSK2B_HUMAN	P67870	31.364	22.1129	22.6967	23.162	22.6572	0.525664	23.253	21.0896	21.809	22.0505	1.10174	-0.606667	1.22072	0.455343	4	4	4	22.3	0
SCY1-like protein 2 (Coated vesicle-associated kinase of 104 kDa)	SCYL2	SCYL2_HUMAN	Q6P3W7	31.345	19.2105	19.9516	19.0782	19.4134	0.470737	19.834	18.8294	17.3782	18.6805	1.23465	-0.7329	1.32135	0.41815	11	11	11	18.1	0
Small ribosomal subunit protein mS34 (28S ribosomal protein S34, mitochondrial) (MRP-S34) (S34mt)	MRPS34	RT34_HUMAN	P82930	31.308	22.2502	23.589	23.285	23.0414	0.701856	23.5715	23.2575	22.8401	23.223	0.366916	0.181633	0.791978	0.71763	9	9	9	50	0
Anaphase-promoting complex subunit 4 (APC4) (Cyclosome subunit 4)	ANAPC4	APC4_HUMAN	Q9UJX5	31.249	17.2017	17.8346	17.6065	17.5476	0.320535	0	0	17.6733	5.8911	10.2037	-11.6565	10.2087	0.186323	8	8	8	15.2	0
NADH dehydrogenase [ubiquinone] 1 alpha subcomplex subunit 8 (Complex I-19kD) (CI-19kD) (Complex I-PGIV) (CI-PGIV) (NADH-ubiquinone oxidoreductase 19 kDa subunit)	NDUFA8	NDUA8_HUMAN	P51970	31.19	21.3576	21.4518	20.7131	21.1742	0.402064	20.9041	20.7153	20.867	20.8288	0.100029	-0.345367	0.41432	0.27256	5	5	5	37.8	0
Solute carrier family 35 member F2	SLC35F2	S35F2_HUMAN	Q8IXU6	31.187	21.827	23.0648	22.2539	22.3819	0.628749	22.7453	22.2312	22.0115	22.3293	0.376614	-0.0525667	0.732914	0.908381	4	4	4	20.1	0
Fibronectin type III domain-containing protein 3B (Factor for adipocyte differentiation 104) (HCV NS5A-binding protein 37)	FNDC3B	FND3B_HUMAN	Q53EP0	31.184	19.1016	19.7031	18.6033	19.136	0.550706	17.444	18.7868	0	12.0769	10.4805	-7.05907	10.4949	0.363614	10	10	10	12.1	0
Sperm-associated antigen 7	SPAG7	SPAG7_HUMAN	O75391	31.079	21.2804	0	21.1423	14.1409	12.2466	20.9618	21.2802	21.3537	21.1986	0.208313	7.05767	12.2483	0.423356	4	4	4	30.4	0
NPC intracellular cholesterol transporter 1 (Niemann-Pick C1 protein)	NPC1	NPC1_HUMAN	O15118	31.074	21.3529	21.3551	21.8538	21.5206	0.288562	22.7487	22.1119	21.9404	22.267	0.425886	0.7464	0.514439	0.074396	12	12	12	14.2	0
Endophilin-B2 (SH3 domain-containing GRB2-like protein B2)	SH3GLB2	SHLB2_HUMAN	Q9NR46	31.046	22.092	21.9385	22.4746	22.1684	0.276088	21.5818	22.2191	22.106	21.969	0.340032	-0.1994	0.438002	0.476239	11	11	10	34.9	0
WD repeat-containing protein 55	WDR55	WDR55_HUMAN	Q9H6Y2	31.045	18.4923	20.5815	20.6498	19.9079	1.22639	19.0059	16.073	20.2498	18.4429	2.14456	-1.46497	2.47046	0.376026	8	8	8	27.4	0
CCR4-NOT transcription complex subunit 11	CNOT11	CNO11_HUMAN	Q9UKZ1	31.043	18.6987	17.3286	18.7212	18.2495	0.797602	18.0978	0	18.508	12.2019	10.5692	-6.04757	10.5992	0.426194	6	6	6	22.4	0
Ribosomal protein S6 kinase alpha-3 (S6K-alpha-3) (EC 2.7.11.1) (90 kDa ribosomal protein S6 kinase 3) (p90-RSK 3) (p90RSK3) (Insulin-stimulated protein kinase 1) (ISPK-1) (MAP kinase-activated protein kinase 1b) (MAPK-activated protein kinase 1b) (MAPKAP kinase 1b) (MAPKAPK-1b) (Ribosomal S6 kinase 2) (RSK-2) (pp90RSK2)	RPS6KA3	KS6A3_HUMAN	P51812	31.017	19.7646	21.6009	20.8082	20.7246	0.921002	21.4203	20.9978	20.4381	20.9521	0.492694	0.2275	1.04451	0.73065	17	11	10	28.9	0
Coiled-coil domain-containing protein 85C	CCDC85C	CC85C_HUMAN	A6NKD9	31.013	18.7529	18.0643	17.469	18.0954	0.642515	18.5489	17.8123	17.2662	17.8758	0.643703	-0.2196	0.909494	0.697271	1	1	1	5.3	0
5'-nucleotidase domain-containing protein 1 (EC 3.1.3.-)	NT5DC1	NT5D1_HUMAN	Q5TFE4	30.968	21.7236	23.0039	22.5896	22.439	0.653295	23.0042	21.3741	22.0803	22.1529	0.817469	-0.286167	1.04645	0.661574	11	11	11	35.2	0
Ubiquitin carboxyl-terminal hydrolase 25 (EC 3.4.19.12) (Deubiquitinating enzyme 25) (USP on chromosome 21) (Ubiquitin thioesterase 25) (Ubiquitin-specific-processing protease 25)	USP25	UBP25_HUMAN	Q9UHP3	30.918	17.5446	18.4795	18.6665	18.2302	0.601064	18.0628	17.2966	18.1874	17.8489	0.482375	-0.381267	0.77069	0.441932	9	9	9	12.2	0
Cyclin-dependent kinase 9 (EC 2.7.11.22) (EC 2.7.11.23) (C-2K) (Cell division cycle 2-like protein kinase 4) (Cell division protein kinase 9) (Serine/threonine-protein kinase PITALRE) (Tat-associated kinase complex catalytic subunit)	CDK9	CDK9_HUMAN	P50750	30.898	20.2419	20.7351	20.1474	20.3748	0.315586	19.3573	20.0591	20.5687	19.995	0.608236	-0.379767	0.685234	0.407819	8	7	7	26.6	0
Inositol hexakisphosphate and diphosphoinositol-pentakisphosphate kinase 2 (EC 2.7.4.24) (Diphosphoinositol pentakisphosphate kinase 2) (Histidine acid phosphatase domain-containing protein 1) (InsP6 and PP-IP5 kinase 2) (VIP1 homolog 2) (hsVIP2)	PPIP5K2	VIP2_HUMAN	O43314	30.86	0	0	0	0	0	0	16.4515	16.5588	11.0034	9.5294	11.0034	9.5294	0.183508	14	14	14	16.1	0
Poly(A)-specific ribonuclease PARN (EC 3.1.13.4) (Deadenylating nuclease) (Deadenylation nuclease) (Polyadenylate-specific ribonuclease)	PARN	PARN_HUMAN	O95453	30.836	18.9417	18.6886	20.3653	19.3319	0.903882	0	0	0	0	0	-19.3319	0.903882	0.000727915	10	10	10	19.1	0
Laminin subunit gamma-2 (Cell-scattering factor 140 kDa subunit) (CSF 140 kDa subunit) (Epiligrin subunit gamma) (Kalinin subunit gamma) (Kalinin/nicein/epiligrin 100 kDa subunit) (Ladsin 140 kDa subunit) (Laminin B2t chain) (Laminin-5 subunit gamma) (Large adhesive scatter factor 140 kDa subunit) (Nicein subunit gamma)	LAMC2	LAMC2_HUMAN	Q13753	30.792	0	0	0	0	0	14.4991	16.4192	16.7984	15.9056	1.2327	15.9056	1.2327	0.00199616	9	9	9	10.9	0
Transportin-2 (Karyopherin beta-2b)	TNPO2	TNPO2_HUMAN	O14787	30.788	19.5767	20.3279	20.6251	20.1766	0.540335	20.2377	20.5083	20.1525	20.2995	0.185776	0.122933	0.57138	0.739061	15	11	11	25.3	0
Alpha-globin transcription factor CP2 (SAA3 enhancer factor) (Transcription factor LSF)	TFCP2	TFCP2_HUMAN	Q12800	30.756	0	0	19.2666	6.4222	11.1236	19.0306	0	18.5931	12.5412	10.8632	6.11903	15.5481	0.532899	7	6	5	20.1	0
E3 ubiquitin-protein ligase ARIH1 (EC 2.3.2.31) (H7-AP2) (HHARI) (Monocyte protein 6) (MOP-6) (Protein ariadne-1 homolog) (ARI-1) (UbcH7-binding protein) (UbcM4-interacting protein) (Ubiquitin-conjugating enzyme E2-binding protein 1)	ARIH1	ARI1_HUMAN	Q9Y4X5	30.746	18.8433	0	19.7607	12.868	11.1535	20.8571	20.1052	20.7956	20.586	0.41749	7.71797	11.1613	0.353432	6	6	6	14.7	0
WD repeat-containing protein 11 (Bromodomain and WD repeat-containing protein 2) (WD repeat-containing protein 15)	WDR11	WDR11_HUMAN	Q9BZH6	30.742	19.5472	20.4488	20.1953	20.0638	0.464969	17.8334	18.6557	19.4493	18.6461	0.807992	-1.41763	0.932228	0.0731281	13	13	13	14.3	0
Pre-mRNA-splicing factor ISY1 homolog	ISY1	ISY1_HUMAN	Q9ULR0	30.711	19.3705	19.6512	19.6898	19.5705	0.174277	19.3738	19.6937	19.3113	19.4596	0.205131	-0.1109	0.269168	0.515853	3	3	3	16.1	0
TIP41-like protein (Putative MAPK-activating protein PM10) (Type 2A-interacting protein) (TIP)	TIPRL	TIPRL_HUMAN	O75663	30.637	19.0701	20.4266	20.7567	20.0845	0.893838	20.6472	20.9353	21.3745	20.9857	0.366257	0.9012	0.965966	0.216179	8	8	8	48.9	0
Eukaryotic translation initiation factor 2D (eIF2d) (Hepatocellular carcinoma-associated antigen 56) (Ligatin)	EIF2D	EIF2D_HUMAN	P41214	30.635	20.6446	19.3607	18.9262	19.6438	0.893503	19.3651	20.7428	19.7631	19.957	0.709022	0.313167	1.14064	0.660417	9	9	9	27.9	0
Cystathionine gamma-lyase (CGL) (CSE) (EC 4.4.1.1) (Cysteine desulfhydrase) (Cysteine-protein sulfhydrase) (Gamma-cystathionase) (Homocysteine desulfhydrase) (EC 4.4.1.2)	CTH	CGL_HUMAN	P32929	30.597	0	0	0	0	0	19.3065	0	18.6008	12.6358	10.9486	12.6358	10.9486	0.183645	2	2	2	11.9	0
Synaptosomal-associated protein 23 (SNAP-23) (Vesicle-membrane fusion protein SNAP-23)	SNAP23	SNP23_HUMAN	O00161	30.573	21.0628	22.1536	21.1978	21.4714	0.594646	21.6212	22.5753	22.4493	22.2153	0.51832	0.743867	0.788834	0.179064	6	6	6	43.6	0
Oxidized purine nucleoside triphosphate hydrolase (EC 3.6.1.56) (2-hydroxy-dATP diphosphatase) (7,8-dihydro-8-oxoguanine triphosphatase) (8-oxo-dGTPase) (Methylated purine nucleoside triphosphate hydrolase) (EC 3.6.1.-) (Nucleoside diphosphate-linked moiety X motif 1) (Nudix motif 1)	NUDT1	8ODP_HUMAN	P36639	30.535	23.8545	23.8143	23.7461	23.805	0.0547994	22.4546	24.1073	23.4835	23.3485	0.834584	-0.4565	0.836381	0.44353	5	5	5	43.6	0
Succinate--CoA ligase [ADP-forming] subunit beta, mitochondrial (EC 6.2.1.5) (ATP-specific succinyl-CoA synthetase subunit beta) (A-SCS) (Succinyl-CoA synthetase beta-A chain) (SCS-betaA)	SUCLA2	SUCB1_HUMAN	Q9P2R7	30.508	22.493	23.5642	23.4758	23.1777	0.594584	23.1393	22.9561	22.8205	22.972	0.159991	-0.2057	0.615733	0.614747	13	13	13	33.3	0
Methylcrotonoyl-CoA carboxylase beta chain, mitochondrial (MCCase subunit beta) (EC 6.4.1.4) (3-methylcrotonyl-CoA carboxylase 2) (3-methylcrotonyl-CoA carboxylase non-biotin-containing subunit) (3-methylcrotonyl-CoA:carbon dioxide ligase subunit beta)	MCCC2	MCCB_HUMAN	Q9HCC0	30.454	22.4074	21.9863	21.813	22.0689	0.305688	21.0318	21.3907	21.2651	21.2292	0.182123	-0.8397	0.355828	0.0225327	16	16	16	38.9	0
ATPase family gene 2 protein homolog A (EC 3.6.4.10) (AFG2 AAA ATPase homolog A) (Ribosome biogenesis protein SPATA5) (Spermatogenesis-associated factor protein) (Spermatogenesis-associated protein 5)	AFG2A	AFG2A_HUMAN	Q8NB90	30.45	19.7305	20.2047	20.0148	19.9833	0.238661	20.4638	20.2269	20.2656	20.3188	0.127084	0.335433	0.270388	0.119382	13	12	12	25.3	0
Histone deacetylase 6 (HD6) (EC 3.5.1.98) (Tubulin-lysine deacetylase HDAC6) (EC 3.5.1.-)	HDAC6	HDAC6_HUMAN	Q9UBN7	30.382	15.9473	15.1012	16.5856	15.878	0.74462	15.7929	16.0178	16.5448	16.1185	0.385932	0.240467	0.838691	0.653552	8	8	8	11.4	0
Ataxin-3 (EC 3.4.19.12) (Machado-Joseph disease protein 1) (Spinocerebellar ataxia type 3 protein)	ATXN3	ATX3_HUMAN	P54252	30.371	0	0	20.7227	6.90757	11.9643	21.1909	20.4047	19.3662	20.3206	0.915252	13.413	11.9992	0.191006	4	4	4	16.6	0
Exosome complex component RRP42 (Exosome component 7) (Ribosomal RNA-processing protein 42) (p8)	EXOSC7	EXOS7_HUMAN	Q15024	30.277	19.2957	0	19.0788	12.7915	11.0783	20.1802	0	0	6.72673	11.651	-6.06477	16.0772	0.549251	7	7	7	26.5	0
Methylosome protein WDR77 (Androgen receptor cofactor p44) (Methylosome protein 50) (MEP-50) (WD repeat-containing protein 77) (p44/Mep50)	WDR77	MEP50_HUMAN	Q9BQA1	30.27	23.2631	24.2534	23.5979	23.7048	0.50373	24.1075	23.5886	23.5752	23.7571	0.303529	0.0523	0.588111	0.886575	5	5	5	29.5	0
Axin interactor, dorsalization-associated protein (Axin interaction partner and dorsalization antagonist)	AIDA	AIDA_HUMAN	Q96BJ3	30.219	20.4265	21.501	21.8207	21.2494	0.73036	20.7565	19.6438	19.8878	20.096	0.584847	-1.15337	0.935666	0.102928	8	8	8	44.4	0
Chitinase domain-containing protein 1 (Stabilin-1-interacting chitinase-like protein) (SI-CLP)	CHID1	CHID1_HUMAN	Q9BWS9	30.158	20.6665	20.9707	21.5624	21.0665	0.455574	21.0617	21.4431	21.2897	21.2648	0.191912	0.1983	0.494346	0.542427	12	12	12	46.8	0
Heat shock 70 kDa protein 14 (HSP70-like protein 1) (Heat shock protein HSP60)	HSPA14	HSP7E_HUMAN	Q0VDF9	30.148	20.6447	21.0174	21.1358	20.9326	0.256289	21.294	20.6132	20.971	20.9594	0.340548	0.0267667	0.426212	0.918999	12	12	12	36.7	0
Prolyl 3-hydroxylase 3 (EC 1.14.11.7) (Leprecan-like protein 2) (Protein B)	P3H3	P3H3_HUMAN	Q8IVL6	30.127	20.8835	21.3043	21.3427	21.1768	0.254759	21.7052	21.0873	21.3529	21.3818	0.309962	0.204967	0.401221	0.427977	11	11	11	21.7	0
Corrinoid adenosyltransferase MMAB (EC 2.5.1.-) (ATP:co(I)rrinoid adenosyltransferase MMAB) (Methylmalonic aciduria type B protein)	MMAB	MMAB_HUMAN	Q96EY8	30.12	21.9368	22.1806	20.6309	21.5828	0.833305	19.7057	20.9149	20.0575	20.226	0.621968	-1.35673	1.03983	0.0920961	6	6	6	30	0
ADP-ribosylation factor 6 (EC 3.6.5.2)	ARF6	ARF6_HUMAN	P62330	30.099	24.7563	25.0694	24.5258	24.7838	0.272844	24.9389	23.9162	24.0302	24.2951	0.560453	-0.488733	0.623339	0.270523	4	4	4	33.1	0
KIF-binding protein (KIF1-binding protein) (Kinesin family binding protein)	KIFBP	KBP_HUMAN	Q96EK5	30.049	19.7909	19.2012	20.1402	19.7108	0.474601	19.8652	19.252	19.4575	19.5249	0.312107	-0.185867	0.568029	0.605623	9	9	9	16.3	0
All-trans-retinol 13,14-reductase (EC 1.3.99.23) (All-trans-13,14-dihydroretinol saturase) (RetSat) (PPAR-alpha-regulated and starvation-induced gene protein)	RETSAT	RETST_HUMAN	Q6NUM9	30.026	21.2107	22.7004	21.5053	21.8055	0.788908	23.3395	22.3244	21.9946	22.5528	0.700946	0.747367	1.05532	0.288092	14	14	14	28.4	0

### Sheet: SI_23_cyto_changed_protein
Protein names	Gene Names	Entry Name	Majority protein IDs	Score	Cytoplasm_CTRL_1	Cytoplasm_CTRL_2	Cytoplasm_CTRL_3	Cytoplasm_CTRL_AVG_Log2_iBAQ	Cytoplasm_CTRL_SD	Cytoplasm_PM_1	Cytoplasm_PM_2	Cytoplasm_PM_3	Cytoplasm_PM_AVG_Log2_iBAQ	Cytoplasm_PM_SD	Cytoplasm_Delta_Log2_iBAQ	Cytoplasm_Delta_SD	Significance_Cyto_Ctrl_PM	Peptides	Razor + unique peptides	Unique peptides	N: Sequence coverage [%]	Q-value
Glycine--tRNA ligase (EC 6.1.1.14) (Diadenosine tetraphosphate synthetase) (Ap4A synthetase) (EC 2.7.7.-) (Glycyl-tRNA synthetase) (GlyRS) (Glycyl-tRNA synthetase 1)	GARS1	GARS_HUMAN	P41250	323.31	24.2911	24.5228	24.491	24.435	0.125603	25.6773	25.0507	25.0247	25.2509	0.369502	0.815933	0.390266	0.0499871	28	28	28	46.7	0
Splicing factor 3B subunit 2 (Pre-mRNA-splicing factor SF3b 145 kDa subunit) (SF3b145) (Spliceosome-associated protein 145) (SAP 145)	SF3B2	SF3B2_HUMAN	Q13435	323.31	22.8317	22.8249	22.9103	22.8556	0.0474647	22.7401	22.5533	22.5515	22.615	0.108372	-0.240667	0.118311	0.0447766	41	41	41	54.5	0
Prelamin-A/C [Cleaved into: Lamin-A/C (70 kDa lamin) (Renal carcinoma antigen NY-REN-32)]	LMNA	LMNA_HUMAN	P02545	323.31	23.2243	22.8725	23.1229	23.0732	0.181083	22.6917	22.0667	22.4095	22.3893	0.312989	-0.683933	0.361598	0.0423437	48	48	46	65.2	0
Signal transducer and activator of transcription 3 (Acute-phase response factor)	STAT3	STAT3_HUMAN	P40763	323.31	22.7798	22.9715	22.8434	22.8649	0.0976417	22.5783	22.2356	22.138	22.3173	0.231241	-0.5476	0.25101	0.0391212	20	20	20	38.4	0
Filamin-B (FLN-B) (ABP-278) (ABP-280 homolog) (Actin-binding-like protein) (Beta-filamin) (Filamin homolog 1) (Fh1) (Filamin-3) (Thyroid autoantigen) (Truncated actin-binding protein) (Truncated ABP)	FLNB	FLNB_HUMAN	O75369	323.31	25.2267	25.5616	25.3565	25.3816	0.168855	25.909	25.7284	25.6677	25.7684	0.125517	0.386767	0.210396	0.0373695	115	115	105	61.8	0
Plectin (PCN) (PLTN) (Hemidesmosomal protein 1) (HD1) (Plectin-1)	PLEC	PLEC_HUMAN	Q15149	323.31	26.0226	26.4406	26.3106	26.2579	0.213919	25.8072	25.6118	25.7915	25.7368	0.108566	-0.5211	0.239892	0.0334837	251	251	243	56.3	0
Thioredoxin reductase 1, cytoplasmic (TR) (EC 1.8.1.9) (Gene associated with retinoic and interferon-induced mortality 12 protein) (GRIM-12) (Gene associated with retinoic and IFN-induced mortality 12 protein) (KM-102-derived reductase-like factor) (Peroxidase TXNRD1) (EC 1.11.1.2) (Thioredoxin reductase TR1)	TXNRD1	TRXR1_HUMAN	Q16881	323.31	23.7725	23.9621	23.8188	23.8511	0.098849	25.25	24.6637	24.6035	24.8391	0.357149	0.987933	0.370576	0.0332513	20	20	20	42.5	0
Amino acid transporter heavy chain SLC3A2 (4F2 cell-surface antigen heavy chain) (4F2hc) (4F2 heavy chain antigen) (Lymphocyte activation antigen 4F2 large subunit) (Solute carrier family 3 member 2) (CD antigen CD98)	SLC3A2	4F2_HUMAN	P08195	323.31	26.4173	26.6944	26.654	26.5886	0.14969	27.7844	27.2087	27.2286	27.4072	0.326787	0.818667	0.35944	0.0328314	26	26	26	51.9	0
Nucleolar protein 58 (Nucleolar protein 5)	NOP58	NOP58_HUMAN	Q9Y2X3	323.31	21.834	22.1105	21.5058	21.8168	0.302718	20.859	21.0563	21.2542	21.0565	0.1976	-0.760267	0.361502	0.0283298	20	20	20	42.5	0
Importin subunit alpha-1 (Karyopherin subunit alpha-2) (RAG cohort protein 1) (SRP1-alpha)	KPNA2	IMA1_HUMAN	P52292	323.31	26.4804	26.6895	26.4462	26.5387	0.131711	26.125	25.6151	25.7326	25.8242	0.267015	-0.714467	0.297733	0.0267047	20	20	20	56.5	0
Fascin (55 kDa actin-bundling protein) (Singed-like protein) (p55)	FSCN1	FSCN1_HUMAN	Q16658	323.31	25.3235	25.2454	25.0766	25.2152	0.126196	24.8207	24.3429	24.5429	24.5688	0.239953	-0.646333	0.271114	0.0253097	21	21	21	48.3	0
Alpha-soluble NSF attachment protein (SNAP-alpha) (N-ethylmaleimide-sensitive factor attachment protein alpha)	NAPA	SNAA_HUMAN	P54920	323.31	25.4657	25.847	25.8008	25.7045	0.208093	25.3215	25.1078	24.9518	25.127	0.185599	-0.577467	0.278836	0.023528	14	14	14	60.3	0
Myosin-9 (Cellular myosin heavy chain, type A) (Myosin heavy chain 9) (Myosin heavy chain, non-muscle IIa) (Non-muscle myosin heavy chain A) (NMMHC-A) (Non-muscle myosin heavy chain IIa) (NMMHC II-a) (NMMHC-IIA)	MYH9	MYH9_HUMAN	P35579	323.31	27.1026	27.6246	27.5787	27.4353	0.289039	26.4658	26.4291	26.9214	26.6054	0.27425	-0.829867	0.398443	0.0227133	113	113	96	55.1	0
Keratin, type I cytoskeletal 18 (Cell proliferation-inducing gene 46 protein) (Cytokeratin-18) (CK-18) (Keratin-18) (K18)	KRT18	K1C18_HUMAN	P05783;Cont_P05783	323.31	27.651	27.8175	27.7819	27.7501	0.0876778	27.5339	27.277	27.3593	27.3901	0.131184	-0.360067	0.157787	0.0218005	37	37	23	80.7	0
Septin-9 (MLL septin-like fusion protein MSF-A) (MLL septin-like fusion protein) (Ovarian/Breast septin) (Ov/Br septin) (Septin D1)	SEPTIN9	SEPT9_HUMAN	Q9UHD8	323.31	23.1356	23.2931	23.0171	23.1486	0.138458	22.5872	22.662	22.8713	22.7068	0.147261	-0.441767	0.20213	0.0194777	38	38	38	59.6	0
Malectin	MLEC	MLEC_HUMAN	Q14165	323.31	23.968	24.1516	24.1374	24.0857	0.102149	23.872	23.6781	23.774	23.7747	0.0969519	-0.310967	0.140834	0.0188013	11	11	11	31.8	0
Kinesin-like protein KIFC1 (Kinesin-like protein 2) (Kinesin-related protein HSET)	KIFC1	KIFC1_HUMAN	Q9BW19	323.31	16.778	16.687	17.2944	16.9198	0.327588	19.542	19.0339	18.242	18.9393	0.655143	2.0195	0.732479	0.0182503	20	20	20	44.4	0
Cytochrome P450 1B1 (EC 1.14.14.1) (CYPIB1) (Hydroperoxy icosatetraenoate dehydratase) (EC 4.2.1.152)	CYP1B1	CP1B1_HUMAN	Q16678	323.31	18.3737	20.6551	18.587	19.2053	1.26011	24.5144	24.0785	24.0763	24.2231	0.252304	5.0178	1.28512	0.01728	17	17	17	38.5	0
Ribonucleoside-diphosphate reductase large subunit (EC 1.17.4.1) (Ribonucleoside-diphosphate reductase subunit M1) (Ribonucleotide reductase large subunit)	RRM1	RIR1_HUMAN	P23921	323.31	24.8356	25.1328	25.0208	24.9964	0.150095	24.6406	24.3076	24.3292	24.4258	0.186336	-0.5706	0.239268	0.0158661	24	24	24	39	0
Vimentin	VIM	VIME_HUMAN	P08670	323.31	29.1138	28.9056	28.9932	29.0042	0.104535	29.3117	29.4796	29.2793	29.3569	0.107518	0.352667	0.149959	0.0152052	44	44	37	83.9	0
Dihydropyrimidinase-related protein 2 (DRP-2) (Collapsin response mediator protein 2) (CRMP-2) (N2A3) (Unc-33-like phosphoprotein 2) (ULIP-2)	DPYSL2	DPYL2_HUMAN	Q16555	323.31	26.2404	26.2532	26.0096	26.1677	0.137097	25.6671	25.6567	25.369	25.5643	0.169186	-0.603467	0.21776	0.00959848	21	21	18	55.1	0
Unconventional myosin-Ic (Myosin I beta) (MMI-beta) (MMIb)	MYO1C	MYO1C_HUMAN	O00159	323.31	22.798	23.0808	23.0106	22.9631	0.147254	20.6994	20.6389	21.4321	20.9235	0.441527	-2.03967	0.465435	0.00939358	34	34	34	41.4	0
Calreticulin (CRP55) (Calregulin) (Endoplasmic reticulum resident protein 60) (ERp60) (HACBP) (grp60)	CALR	CALR_HUMAN	P27797	323.31	27.2551	27.4667	27.2461	27.3226	0.124847	26.8413	26.9157	26.6432	26.8001	0.140852	-0.522567	0.188218	0.00890439	21	21	21	68.1	0
Cold shock domain-containing protein E1 (N-ras upstream gene protein) (Protein UNR)	CSDE1	CSDE1_HUMAN	O75534	323.31	24.3736	24.5808	24.6189	24.5244	0.132007	24.0825	23.9047	23.9627	23.9833	0.0906724	-0.541133	0.160148	0.00615274	31	31	31	44.4	0
Squalene synthase (SQS) (SS) (EC 2.5.1.21) (FPP:FPP farnesyltransferase) (Farnesyl-diphosphate farnesyltransferase) (Farnesyl-diphosphate farnesyltransferase 1)	FDFT1	FDFT_HUMAN	P37268	323.31	25.2719	25.5994	25.5205	25.4639	0.170921	24.5588	24.6278	24.4373	24.5413	0.0964482	-0.922633	0.196255	0.00320482	13	13	13	36.2	0
Periplakin (190 kDa paraneoplastic pemphigus antigen) (195 kDa cornified envelope precursor protein)	PPL	PEPL_HUMAN	O60437	323.31	21.7252	22.1075	22.0547	21.9625	0.207168	21.024	20.6122	20.5718	20.736	0.250232	-1.22647	0.324861	0.00318245	81	81	79	51	0
A-kinase anchor protein 12 (AKAP-12) (A-kinase anchor protein 250 kDa) (AKAP 250) (Gravin) (Myasthenia gravis autoantigen)	AKAP12	AKA12_HUMAN	Q02952	323.31	23.1036	23.2242	23.154	23.1606	0.0605703	23.7077	23.6014	23.5324	23.6138	0.0883089	0.453233	0.107085	0.00292171	59	59	59	53.4	0
Nucleoprotein TPR (Megator) (NPC-associated intranuclear protein) (Translocated promoter region protein)	TPR	TPR_HUMAN	P12270	323.31	20.9542	21.1426	21.4194	21.1721	0.233996	22.7748	22.4876	22.2926	22.5183	0.242565	1.34627	0.337034	0.0023012	87	87	87	42.5	0
Transcription elongation regulator 1 (TATA box-binding protein-associated factor 2S) (Transcription factor CA150)	TCERG1	TCRG1_HUMAN	O14776	323.31	0	0	0	0	0	18.4421	16.4352	16.4043	17.0939	1.16771	17.0939	1.16771	0.00155186	39	39	39	30.9	0
Nascent polypeptide-associated complex subunit alpha, muscle-specific form (Alpha-NAC, muscle-specific form) (skNAC)	NACA	NACAM_HUMAN	E9PAV3	323.31	24.9028	24.7541	24.8409	24.8326	0.0746967	24.2533	24.3078	24.3689	24.31	0.0578314	-0.5226	0.0944672	0.000886496	6	6	6	7.4	0
Protein LSM14 homolog B (RNA-associated protein 55B) (hRAP55B)	LSM14B	LS14B_HUMAN	Q9BX40	323.31	23.3393	23.3596	23.2942	23.331	0.0334745	22.9957	22.9418	22.9272	22.9549	0.0360801	-0.376133	0.049217	0.0001947	12	12	11	45.2	0
Transforming growth factor-beta-induced protein ig-h3 (Beta ig-h3) (Kerato-epithelin) (RGD-containing collagen-associated protein) (RGD-CAP)	TGFBI	BGH3_HUMAN	Q15582	297.49	0	0	0	0	0	17.6718	17.5564	17.1536	17.4606	0.272059	17.4606	0.272059	8.09158e-05	13	13	13	30	0
F-actin-capping protein subunit alpha-1 (CapZ alpha-1)	CAPZA1	CAZA1_HUMAN	P52907	292.57	26.546	26.3884	26.4655	26.4666	0.0788061	26.1952	26.3294	26.3312	26.2853	0.0780052	-0.181367	0.110884	0.0472059	11	11	9	59.1	0
Unconventional myosin-Ib (MYH-1c) (Myosin I alpha) (MMI-alpha) (MMIa)	MYO1B	MYO1B_HUMAN	O43795	277.22	19.5639	20.5063	20.6123	20.2275	0.577133	17.5913	18.2135	19.2362	18.347	0.830536	-1.8805	1.01137	0.038015	28	28	28	30.2	0
Retrotransposon-derived protein PEG10 (Embryonal carcinoma differentiation-regulated protein) (Mammalian retrotransposon-derived protein 2) (Myelin expression factor 3-like protein 1) (MEF3-like protein 1) (Paternally expressed gene 10 protein) (Retrotransposon gag domain-containing protein 3) (Retrotransposon-derived gag-like polyprotein) (Ty3/Gypsy-like protein)	PEG10	PEG10_HUMAN	Q86TG7	274.75	22.7894	23.5849	24.3004	23.5582	0.755853	21.0723	21.3479	21.1132	21.1778	0.148724	-2.38043	0.770346	0.0281811	13	13	13	24	0
Protein-glutamine gamma-glutamyltransferase 2 (EC 2.3.2.13) (Erythrocyte transglutaminase) (Heart G alpha(h)) (hhG alpha(h)) (Isopeptidase TGM2) (EC 3.4.-.-) (Protein G alpha(h)) (G(h)) (Protein-glutamine deamidase TGM2) (EC 3.5.1.44) (Protein-glutamine dopaminyltransferase TGM2) (EC 2.3.1.-) (Protein-glutamine histaminyltransferase TGM2) (EC 2.3.1.-) (Protein-glutamine noradrenalinyltransferase TGM2) (EC 2.3.1.-) (Protein-glutamine serotonyltransferase TGM2) (EC 2.3.1.-) (Tissue transglutaminase) (tTG) (tTgase) (Transglutaminase C) (TG(C)) (TGC) (TGase C) (Transglutaminase H) (TGase H) (Transglutaminase II) (TGase II) (Transglutaminase-2) (TG2) (TGase-2) (hTG2)	TGM2	TGM2_HUMAN	P21980	274.14	25.5913	25.7756	25.6613	25.6761	0.0930331	25.1075	25.0915	24.9049	25.0346	0.112637	-0.641433	0.14609	0.00184489	20	20	20	39.6	0
Utrophin (Dystrophin-related protein 1) (DRP-1)	UTRN	UTRN_HUMAN	P46939	271.99	20.9174	21.2177	21.3664	21.1672	0.228726	19.7606	19.7217	19.7742	19.7522	0.0272471	-1.415	0.230343	0.00790859	61	61	60	23.8	0
Set1/Ash2 histone methyltransferase complex subunit ASH2 (ASH2-like protein)	ASH2L	ASH2L_HUMAN	Q9UBL3	261.51	0	0	0	0	0	18.8968	17.9146	17.7568	18.1894	0.617686	18.1894	0.617686	0.000384174	14	14	14	34.1	0
Sequestosome-1 (EBI3-associated protein of 60 kDa) (EBIAP) (p60) (Phosphotyrosine-independent ligand for the Lck SH2 domain of 62 kDa) (Ubiquitin-binding protein p62)	SQSTM1	SQSTM_HUMAN	Q13501	260.33	23.3657	23.7254	23.7722	23.6211	0.222417	25.0813	24.9488	24.8873	24.9725	0.0991417	1.35137	0.243513	0.00332667	9	9	9	39.5	0
Integrin beta-4 (GP150) (CD antigen CD104)	ITGB4	ITB4_HUMAN	P16144	237.22	23.5063	23.899	23.6084	23.6712	0.203751	23.0941	22.6044	22.3895	22.696	0.361121	-0.975233	0.414635	0.0242261	39	39	39	29.1	0
Myosin regulatory light chain 12A (Epididymis secretory protein Li 24) (HEL-S-24) (MLC-2B) (Myosin RLC) (Myosin regulatory light chain 2, nonsarcomeric) (Myosin regulatory light chain MRLC3)	MYL12A	ML12A_HUMAN	P19105;O14950	224.6	27.7039	28.0373	27.9722	27.9045	0.176719	26.8156	26.9479	27.4494	27.071	0.334342	-0.8335	0.378172	0.0309599	8	8	2	50.9	0
Acidic leucine-rich nuclear phosphoprotein 32 family member E (LANP-like protein) (LANP-L)	ANP32E	AN32E_HUMAN	Q9BTT0	223.54	25.7004	26.0994	25.6822	25.8273	0.235792	25.1858	25.4528	25.3483	25.329	0.134546	-0.498367	0.271479	0.0462749	8	8	8	34.3	0
Protein SGT1 homolog (Protein 40-6-3) (Sgt1) (Suppressor of G2 allele of SKP1 homolog)	SUGT1	SGT1_HUMAN	Q9Y2Z0	218.99	24.6334	24.9614	24.8268	24.8072	0.164876	24.0939	24.5366	24.2876	24.306	0.221925	-0.501167	0.276468	0.0389089	14	14	14	45.5	0
Ran GTPase-activating protein 1 (RanGAP1)	RANGAP1	RAGP1_HUMAN	P46060	217.91	24.8228	25.303	24.8785	25.0014	0.262645	24.116	23.9539	23.7971	23.9557	0.159457	-1.04577	0.307261	0.00743136	20	20	20	46.2	0
CD276 antigen (4Ig-B7-H3) (B7 homolog 3) (B7-H3) (Costimulatory molecule) (CD antigen CD276)	CD276	CD276_HUMAN	Q5ZPR3	217.05	20.6848	20.6922	20.5276	20.6349	0.0929693	19.938	19.7673	19.9102	19.8718	0.0915894	-0.763033	0.130506	0.00053584	4	4	4	13.5	0
Histone-binding protein RBBP4 (Chromatin assembly factor 1 subunit C) (CAF-1 subunit C) (Chromatin assembly factor I p48 subunit) (CAF-I 48 kDa subunit) (CAF-I p48) (Nucleosome-remodeling factor subunit RBAP48) (Retinoblastoma-binding protein 4) (RBBP-4) (Retinoblastoma-binding protein p48)	RBBP4	RBBP4_HUMAN	Q09028	213.01	24.0456	24.377	24.3485	24.257	0.18366	23.6618	23.6039	23.3386	23.5348	0.172334	-0.722267	0.251854	0.00774746	15	15	10	56	0
EH domain-containing protein 1 (PAST homolog 1) (hPAST1) (Testilin)	EHD1	EHD1_HUMAN	Q9H4M9	207.4	23.8168	24.4096	24.2831	24.1698	0.31221	23.3696	23.4609	23.3328	23.3878	0.0659539	-0.782067	0.3191	0.0440415	29	29	19	71.3	0
Laminin subunit gamma-1 (Laminin B2 chain) (Laminin-1 subunit gamma) (Laminin-10 subunit gamma) (Laminin-11 subunit gamma) (Laminin-2 subunit gamma) (Laminin-3 subunit gamma) (Laminin-4 subunit gamma) (Laminin-6 subunit gamma) (Laminin-7 subunit gamma) (Laminin-8 subunit gamma) (Laminin-9 subunit gamma) (S-laminin subunit gamma) (S-LAM gamma)	LAMC1	LAMC1_HUMAN	P11047	186.15	21.4231	21.4711	21.5593	21.4845	0.0690817	22.2536	22.454	22.4291	22.3789	0.109225	0.8944	0.129238	0.000692083	22	22	22	19.1	0
Septin-10	SEPTIN10	SEP10_HUMAN	Q9P0V9	183.38	20.9744	21.1281	20.6093	20.9039	0.266482	20.4362	20.1249	20.0089	20.19	0.220963	-0.713933	0.346175	0.0246866	10	10	10	33.9	0
Squamous cell carcinoma antigen recognized by T-cells 3 (SART-3) (Tat-interacting protein of 110 kDa) (Tip110) (p110 nuclear RNA-binding protein)	SART3	SART3_HUMAN	Q15020	182.65	21.0951	21.2386	21.6054	21.313	0.263167	22.1157	21.7137	21.9172	21.9155	0.201005	0.6025	0.331149	0.0378118	20	20	20	24	0
DnaJ homolog subfamily C member 8 (Splicing protein spf31)	DNAJC8	DNJC8_HUMAN	O75937	182.62	23.4831	23.5373	23.7278	23.5827	0.128521	23.197	22.8623	22.9647	23.008	0.1715	-0.574733	0.214313	0.0116092	10	10	10	45.8	0
AP-2 complex subunit mu (AP-2 mu chain) (Adaptin-mu2) (Adaptor protein complex AP-2 subunit mu) (Adaptor-related protein complex 2 subunit mu) (Clathrin assembly protein complex 2 mu medium chain) (Clathrin coat assembly protein AP50) (Clathrin coat-associated protein AP50) (HA2 50 kDa subunit) (Plasma membrane adaptor AP-2 50 kDa protein)	AP2M1	AP2M1_HUMAN	Q96CW1	182.12	22.9861	23.4034	23.1072	23.1656	0.214685	22.5454	22.5421	22.3253	22.4709	0.126133	-0.694633	0.248997	0.0141878	15	15	15	42.8	0
Basigin (5F7) (Collagenase stimulatory factor) (Extracellular matrix metalloproteinase inducer) (EMMPRIN) (Hepatoma-associated antigen) (HAb18G) (Leukocyte activation antigen M6) (OK blood group antigen) (Tumor cell-derived collagenase stimulatory factor) (TCSF) (CD antigen CD147)	BSG	BASI_HUMAN	P35613	180.96	26.0483	26.5651	26.2619	26.2918	0.259691	25.6791	25.326	25.1146	25.3732	0.285199	-0.918533	0.385717	0.0148191	7	7	7	20	0
Heterogeneous nuclear ribonucleoprotein D-like (hnRNP D-like) (hnRNP DL) (AU-rich element RNA-binding factor) (JKT41-binding protein) (Protein laAUF1)	HNRNPDL	HNRDL_HUMAN	O14979	176.06	20.5367	21.8664	20.6893	21.0308	0.727662	22.7489	22.806	22.2736	22.6095	0.292296	1.5787	0.784174	0.0488827	9	8	8	19	0
Gamma-tubulin complex component 2 (GCP-2) (hGCP2) (Gamma-ring complex protein 103 kDa) (h103p) (hGrip103) (Spindle pole body protein Spc97 homolog) (hSpc97)	TUBGCP2	GCP2_HUMAN	Q9BSJ2	174.09	20.316	20.8894	20.3596	20.5217	0.319212	19.816	19.0714	18.5739	19.1538	0.625133	-1.3679	0.701917	0.0437475	18	18	18	26.9	0
Endophilin-A2 (EEN fusion partner of MLL) (Endophilin-2) (Extra eleven-nineteen leukemia fusion gene protein) (EEN) (SH3 domain protein 2B) (SH3 domain-containing GRB2-like protein 1)	SH3GL1	SH3G1_HUMAN	Q99961	173.31	24.5468	24.9775	25.0689	24.8644	0.27882	23.8076	24.3924	24.2468	24.1489	0.304436	-0.715467	0.412822	0.0402617	10	10	10	34.5	0
Histone acetyltransferase KAT7 (EC 2.3.1.48) (Histone acetyltransferase binding to ORC1) (Lysine acetyltransferase 7) (MOZ, YBF2/SAS3, SAS2 and TIP60 protein 2) (MYST-2)	KAT7	KAT7_HUMAN	O95251	172.86	0	0	0	0	0	18.7851	16.2525	15.3248	16.7875	1.79111	16.7875	1.79111	0.00377301	12	12	12	33.6	0
Protein NDRG3 (N-myc downstream-regulated gene 3 protein)	NDRG3	NDRG3_HUMAN	Q9UGV2	172.16	23.7595	24.0429	23.5732	23.7919	0.236517	22.5743	23.3266	22.9744	22.9584	0.376404	-0.833433	0.444545	0.04036	8	8	8	36.3	0
GrpE protein homolog 1, mitochondrial (HMGE) (Mt-GrpE#1)	GRPEL1	GRPE1_HUMAN	Q9HAV7	171.79	22.4859	21.7719	22.3955	22.2178	0.388768	23.3016	24.123	23.633	23.6859	0.413244	1.4681	0.567372	0.0110686	7	7	7	39.6	0
Plexin-B2 (MM1)	PLXNB2	PLXB2_HUMAN	O15031	168.36	21.609	21.6035	21.5621	21.5915	0.0256379	20.8206	20.638	20.6907	20.7164	0.0939805	-0.8751	0.0974148	0.00223542	29	29	28	23.4	0
Large neutral amino acids transporter small subunit 1 (4F2 light chain) (4F2 LC) (4F2LC) (CD98 light chain) (Integral membrane protein E16) (E16) (L-type amino acid transporter 1) (hLAT1) (Solute carrier family 7 member 5) (y+ system cationic amino acid transporter)	SLC7A5	LAT1_HUMAN	Q01650	167.76	24.7838	24.8698	25.1197	24.9244	0.174487	25.9562	25.7534	25.7904	25.8333	0.108002	0.9089	0.205208	0.0031357	7	7	6	14.4	0
Insulin-like growth factor 2 mRNA-binding protein 2 (IGF2 mRNA-binding protein 2) (IMP-2) (Hepatocellular carcinoma autoantigen p62) (IGF-II mRNA-binding protein 2) (VICKZ family member 2)	IGF2BP2	IF2B2_HUMAN	Q9Y6M1	161.59	22.956	23.3127	23.2641	23.1776	0.193444	23.607	23.6109	23.703	23.6403	0.0543348	0.4627	0.20093	0.0449564	17	17	16	33.1	0
Nucleoredoxin (EC 1.8.1.8)	NXN	NXN_HUMAN	Q6DKJ4	157.85	23.3418	23.5716	23.7223	23.5452	0.191615	23.1482	23.0244	22.956	23.0429	0.0974216	-0.502367	0.214959	0.0276816	13	13	13	45.1	0
Myosin light polypeptide 6 (17 kDa myosin light chain) (LC17) (Myosin light chain 3) (MLC-3) (Myosin light chain alkali 3) (Myosin light chain A3) (Smooth muscle and nonmuscle myosin light chain alkali 6)	MYL6	MYL6_HUMAN	P60660	157.65	28.2616	28.0982	28.1086	28.1561	0.0914847	27.3	27.5546	27.4624	27.439	0.128903	-0.717133	0.158068	0.00214986	6	6	6	40.4	0
DNA excision repair protein ERCC-6-like (EC 3.6.4.12) (ATP-dependent helicase ERCC6-like) (PLK1-interacting checkpoint helicase) (Tumor antigen BJ-HCC-15)	ERCC6L	ERC6L_HUMAN	Q2NKX8	155.98	20.4347	20.1048	20.7871	20.4422	0.341212	19.2049	19.3075	18.9053	19.1392	0.208986	-1.30297	0.400126	0.0083814	22	22	22	25.6	0
SNW domain-containing protein 1 (Nuclear protein SkiP) (Nuclear receptor coactivator NCoA-62) (Ski-interacting protein)	SNW1	SNW1_HUMAN	Q13573	153.77	21.3725	21.565	21.8801	21.6059	0.256256	20.8184	20.7523	20.7885	20.7864	0.0331	-0.819467	0.258385	0.0293596	13	13	13	37.5	0
Retinoblastoma-associated protein (p105-Rb) (p110-RB1) (pRb) (Rb) (pp110)	RB1	RB_HUMAN	P06400	153.64	18.1614	19.6316	18.5148	18.7693	0.767422	14.5835	13.9317	13.1376	13.8843	0.724116	-4.885	1.05512	0.00133063	19	19	19	22.5	0
Zinc finger C3HC-type protein 1 (Nuclear-interacting partner of ALK) (hNIPA) (Nuclear-interacting partner of anaplastic lymphoma kinase)	ZC3HC1	ZC3C1_HUMAN	Q86WB0	152.27	0	0	0	0	0	20.221	20.5919	20.4321	20.415	0.18604	20.415	0.18604	2.76806e-05	12	12	12	41.4	0
Complement C3 (C3 and PZP-like alpha-2-macroglobulin domain-containing protein 1) [Cleaved into: Complement C3 beta chain; C3-beta-c (C3bc); Complement C3 alpha chain; C3a anaphylatoxin; Acylation stimulating protein (ASP) (C3adesArg); Complement C3b alpha' chain; Complement C3c alpha' chain fragment 1; Complement C3dg fragment; Complement C3g fragment; Complement C3d fragment; Complement C3f fragment; Complement C3c alpha' chain fragment 2]	C3	CO3_HUMAN	P01024	150.41	19.6644	19.9333	20.1705	19.9227	0.253215	18.3312	18.5584	17.381	18.0902	0.624603	-1.83253	0.673978	0.0239857	25	25	25	22.5	0
Mitotic spindle assembly checkpoint protein MAD1 (Mitotic arrest deficient 1-like protein 1) (MAD1-like protein 1) (Mitotic checkpoint MAD1 protein homolog) (HsMAD1) (hMAD1) (Tax-binding protein 181)	MAD1L1	MD1L1_HUMAN	Q9Y6D9	149.34	17.324	19.1347	17.4588	17.9725	1.00875	21.955	19.6543	21.5875	21.0656	1.23596	3.0931	1.59536	0.03011	18	18	18	35	0
PHD finger protein 6 (PHD-like zinc finger protein)	PHF6	PHF6_HUMAN	Q8IWS0	149.27	21.4191	21.7185	21.5478	21.5618	0.15019	21.1904	21.0878	20.9905	21.0896	0.0999617	-0.472233	0.180415	0.0144848	7	7	7	22.2	0
Alpha-centractin (Centractin) (ARP1) (Actin-RPV) (Centrosome-associated actin homolog)	ACTR1A	ACTZ_HUMAN	P61163	149.12	25.0509	25.0284	24.9423	25.0072	0.0573199	24.6081	24.7163	24.6569	24.6604	0.0541865	-0.346767	0.078878	0.00161704	12	12	8	46	0
Large proline-rich protein BAG6 (BAG family molecular chaperone regulator 6) (BCL2-associated athanogene 6) (BAG-6) (HLA-B-associated transcript 3) (Protein G3) (Protein Scythe)	BAG6	BAG6_HUMAN	P46379	148.71	23.2754	23.6642	23.6593	23.533	0.223073	22.3701	22.9537	22.8872	22.737	0.31948	-0.795967	0.389652	0.0289253	24	24	24	35.5	0
Creatine kinase B-type (EC 2.7.3.2) (Brain creatine kinase) (B-CK) (Creatine kinase B chain) (Creatine phosphokinase B-type) (CPK-B)	CKB	KCRB_HUMAN	P12277	143.88	25.3971	25.6773	25.5172	25.5305	0.140575	25.2018	25.0383	24.9202	25.0534	0.141409	-0.4771	0.199393	0.0143265	12	12	12	48.8	0
Tumor necrosis factor alpha-induced protein 8-like protein 3 (TNF alpha-induced protein 8-like protein 3) (TNFAIP8-like protein 3)	TNFAIP8L3	TP8L3_HUMAN	Q5GJ75	141.09	24.409	24.7514	24.3883	24.5162	0.203923	24.0344	23.7368	23.3918	23.721	0.321591	-0.795233	0.380796	0.0297379	4	4	4	17.5	0
Probable ATP-dependent RNA helicase DDX47 (EC 3.6.4.13) (DEAD box protein 47)	DDX47	DDX47_HUMAN	Q9H0S4	140.08	20.0953	19.0967	19.1164	19.4361	0.57094	20.2857	21.305	21.5577	21.0495	0.673401	1.61333	0.88286	0.0352897	19	19	19	52.1	0
Annexin A7 (Annexin VII) (Annexin-7) (Synexin)	ANXA7	ANXA7_HUMAN	P20073	136.68	24.8722	24.9673	24.7626	24.8674	0.102436	24.4816	24.6419	24.6589	24.5941	0.0978267	-0.273233	0.141644	0.0288975	11	11	11	24.8	0
Protein TFG (TRK-fused gene protein)	TFG	TFG_HUMAN	Q92734	133.1	24.7638	25.1057	24.8796	24.9164	0.17389	24.4286	24.4158	24.499	24.4478	0.0448	-0.468567	0.179568	0.0360236	8	8	8	32.8	0
cAMP-dependent protein kinase type I-alpha regulatory subunit (Tissue-specific extinguisher 1) (TSE1)	PRKAR1A	KAP0_HUMAN	P10644	132.25	24.7322	25.0155	25.0069	24.9182	0.161138	24.6835	24.3379	24.3363	24.4526	0.199996	-0.465633	0.256834	0.0370283	15	15	14	41.5	0
Nuclear receptor-binding protein	NRBP1	NRBP_HUMAN	Q9UHY1	131.59	22.2882	22.1111	22.7934	22.3976	0.354054	21.1925	21.8363	21.3867	21.4718	0.330235	-0.925733	0.484159	0.0298199	10	10	10	30.1	0
Laminin subunit beta-3 (Epiligrin subunit bata) (Kalinin B1 chain) (Kalinin subunit beta) (Laminin B1k chain) (Laminin-5 subunit beta) (Nicein subunit beta)	LAMB3	LAMB3_HUMAN	Q13751	130.64	0	0	0	0	0	16.4159	17.0712	16.3669	16.618	0.393247	16.618	0.393247	0.000186608	6	6	6	8.6	0
Double-stranded RNA-binding protein Staufen homolog 1	STAU1	STAU1_HUMAN	O95793	127.93	24.0138	24.389	23.8328	24.0785	0.283694	23.1535	23.4342	23.0604	23.216	0.194588	-0.8625	0.344016	0.0159307	19	19	19	40.6	0
Tumor necrosis factor alpha-induced protein 2 (TNF alpha-induced protein 2) (Primary response gene B94 protein)	TNFAIP2	TNAP2_HUMAN	Q03169	124.32	20.8787	21.1796	20.5015	20.8533	0.339765	19.9776	19.984	19.9515	19.971	0.0172164	-0.882233	0.340201	0.0457254	22	22	22	46.2	0
Calpain-1 catalytic subunit (EC 3.4.22.52) (Calcium-activated neutral proteinase 1) (CANP 1) (Calpain mu-type) (Calpain-1 large subunit) (Cell proliferation-inducing gene 30 protein) (Micromolar-calpain) (muCANP)	CAPN1	CAN1_HUMAN	P07384	123.92	24.7324	25.0268	25.0049	24.9214	0.164016	24.5287	23.7949	23.9965	24.1067	0.379109	-0.814667	0.413068	0.0485721	28	28	28	43.4	0
Tyrosine--tRNA ligase, cytoplasmic (EC 6.1.1.1) (Tyrosyl-tRNA synthetase) (TyrRS) [Cleaved into: Tyrosine--tRNA ligase, cytoplasmic, N-terminally processed]	YARS1	SYYC_HUMAN	P54577	120.39	24.7281	24.9032	24.6906	24.774	0.113479	25.8175	25.4388	25.2437	25.5	0.291755	0.726033	0.313047	0.036232	25	25	25	48.1	0
ATP-dependent zinc metalloprotease YME1L1 (EC 3.4.24.-) (ATP-dependent metalloprotease FtsH1) (Meg-4) (Presenilin-associated metalloprotease) (PAMP) (YME1-like protein 1)	YME1L1	YMEL1_HUMAN	Q96TA2	119.32	20.968	21.076	21.646	21.23	0.364291	20.4955	20.3867	19.8098	20.2307	0.368519	-0.999333	0.518183	0.0288331	14	14	14	24.8	0
Transcription initiation factor TFIID subunit 6 (RNA polymerase II TBP-associated factor subunit E) (Transcription initiation factor TFIID 70 kDa subunit) (TAF(II)70) (TAFII-70) (TAFII70) (Transcription initiation factor TFIID 80 kDa subunit) (TAF(II)80) (TAFII-80) (TAFII80)	TAF6	TAF6_HUMAN	P49848	115.21	16.7209	16.9284	16.5895	16.7463	0.170868	0	0	0	0	0	-16.7463	0.170868	3.4701e-05	16	16	16	31.6	0
2',3'-cyclic-nucleotide 3'-phosphodiesterase (CNP) (CNPase) (EC 3.1.4.37)	CNP	CN37_HUMAN	P09543	113.91	23.1354	23.3009	23.4794	23.3052	0.172041	22.7854	22.7612	22.6348	22.7271	0.0808733	-0.5781	0.190101	0.0152517	12	12	12	29.9	0
Insulin receptor substrate 2 (IRS-2)	IRS2	IRS2_HUMAN	Q9Y4H2	111.75	16.1703	16.4825	17.0249	16.5592	0.432436	18.8107	17.7973	18.0792	18.2291	0.523058	1.66983	0.678669	0.0140412	9	9	9	11.4	0
Bifunctional methylenetetrahydrofolate dehydrogenase/cyclohydrolase, mitochondrial [Includes: NAD-dependent methylenetetrahydrofolate dehydrogenase (EC 1.5.1.15); Methenyltetrahydrofolate cyclohydrolase (EC 3.5.4.9)]	MTHFD2	MTDC_HUMAN	P13995	110.3	22.0877	21.7947	21.4489	21.7771	0.319763	22.4946	23.3003	23.0856	22.9602	0.417239	1.18307	0.525678	0.0198837	8	8	8	35.1	0
Ras-related protein Rab-3D	RAB3D	RAB3D_HUMAN	O95716	109.87	24.2752	24.3368	24.0117	24.2079	0.172683	23.6197	23.161	23.1392	23.3066	0.271343	-0.901267	0.321631	0.0124961	7	6	5	42	0
Mitogen-activated protein kinase kinase kinase kinase 4 (EC 2.7.11.1) (HPK/GCK-like kinase HGK) (MAPK/ERK kinase kinase kinase 4) (MEK kinase kinase 4) (MEKKK 4) (Nck-interacting kinase)	MAP4K4	M4K4_HUMAN	O95819	104.69	20.4278	20.4708	20.4588	20.4525	0.0221886	19.6791	20.0083	19.7601	19.8158	0.171531	-0.636633	0.17296	0.0218592	15	15	9	17.6	0
Guanine nucleotide-binding protein-like 3 (E2-induced gene 3 protein) (Novel nucleolar protein 47) (NNP47) (Nucleolar GTP-binding protein 3) (Nucleostemin)	GNL3	GNL3_HUMAN	Q9BVP2	104.19	0	0	0	0	0	20.5997	20.3754	18.3379	19.771	1.24616	19.771	1.24616	0.00132162	16	16	16	37.9	0
Complex I assembly factor TIMMDC1, mitochondrial (Protein M5-14) (Translocase of inner mitochondrial membrane domain-containing protein 1) (TIMM domain containing-protein 1)	TIMMDC1	TIDC1_HUMAN	Q9NPL8	103.25	21.45	21.6054	21.4978	21.5177	0.0795946	20.2104	20.8873	20.5895	20.5624	0.339263	-0.955333	0.348475	0.0338292	4	4	4	22.5	0
D-3-phosphoglycerate dehydrogenase (3-PGDH) (EC 1.1.1.95) (2-oxoglutarate reductase) (EC 1.1.1.399) (Malate dehydrogenase) (EC 1.1.1.37)	PHGDH	SERA_HUMAN	O43175	103.25	25.2538	24.9372	24.8039	24.9983	0.23109	26.0224	26.1085	25.7545	25.9618	0.184617	0.9635	0.29578	0.00559725	13	13	13	29.8	0
Ethylmalonyl-CoA decarboxylase (EC 4.1.1.94) (Enoyl-CoA hydratase domain-containing protein 1) (Methylmalonyl-CoA decarboxylase) (MMCD)	ECHDC1	ECHD1_HUMAN	Q9NTX5	103.2	23.6633	23.5968	23.4385	23.5662	0.115482	23.0469	22.8869	22.6917	22.8752	0.17789	-0.691033	0.212087	0.00759348	8	8	8	36.5	0
U6 snRNA-associated Sm-like protein LSm3	LSM3	LSM3_HUMAN	P62310	100.09	23.0682	23.0189	23.1945	23.0939	0.09057	25.0111	25.213	24.9185	25.0475	0.150593	1.95367	0.17573	0.000173549	3	3	3	40.2	0
Lysosome membrane protein 2 (85 kDa lysosomal membrane sialoglycoprotein) (LGP85) (CD36 antigen-like 2) (Lysosome membrane protein II) (LIMP II) (Scavenger receptor class B member 2) (CD antigen CD36)	SCARB2	SCRB2_HUMAN	Q14108	99.67	22.7421	22.8333	22.907	22.8275	0.0826046	22.52	22.5753	22.6075	22.5676	0.0442553	-0.259867	0.0937126	0.0164064	11	11	11	32.2	0
Alpha-adducin (Erythrocyte adducin subunit alpha)	ADD1	ADDA_HUMAN	P35611	98.714	21.8308	21.9824	21.4833	21.7655	0.255877	19.7393	19.8397	19.2965	19.6252	0.289027	-2.14033	0.386018	0.000705265	14	14	13	26.5	0
Angiomotin-like protein 2 (Leman coiled-coil protein) (LCCP)	AMOTL2	AMOL2_HUMAN	Q9Y2J4	98.138	18.0139	20.022	18.593	18.8763	1.03359	0	0	0	0	0	-18.8763	1.03359	0.000997912	10	10	10	20.8	0
RecQ-like DNA helicase BLM (EC 3.6.4.12) (Bloom syndrome protein) (DNA helicase, RecQ-like type 2) (RecQ2) (RecQ protein-like 3)	BLM	BLM_HUMAN	P54132	95.146	18.5078	18.0076	18.4265	18.314	0.268417	0	0	0	0	0	-18.314	0.268417	7.15959e-05	25	25	25	23.8	0
Alpha-2-macroglobulin receptor-associated protein (Alpha-2-MRAP) (Low density lipoprotein receptor-related protein-associated protein 1) (RAP)	LRPAP1	AMRP_HUMAN	P30533	92.689	22.2272	22.6667	22.4333	22.4424	0.219891	21.6352	20.877	21.7087	21.407	0.460434	-1.03543	0.510246	0.04195	8	8	8	25.8	0
TGF-beta receptor type-2 (TGFR-2) (EC 2.7.11.30) (TGF-beta type II receptor) (Transforming growth factor-beta receptor type II) (TGF-beta receptor type II) (TbetaR-II)	TGFBR2	TGFR2_HUMAN	P37173	91.779	23.1179	23.001	23.4671	23.1953	0.242506	20.2397	19.9539	20.2492	20.1476	0.167816	-3.04773	0.294909	0.000129421	11	11	11	22.4	0
Nuclear receptor corepressor 2 (N-CoR2) (CTG repeat protein 26) (SMAP270) (Silencing mediator of retinoic acid and thyroid hormone receptor) (SMRT) (T3 receptor-associating factor) (TRAC) (Thyroid-, retinoic-acid-receptor-associated corepressor)	NCOR2	NCOR2_HUMAN	Q9Y618	91.381	12.6194	12.6372	12.4386	12.5651	0.109884	0	0	0	0	0	-12.5651	0.109884	2.5492e-05	39	39	38	24.7	0
Small ribosomal subunit protein mS31 (28S ribosomal protein S31, mitochondrial) (MRP-S31) (S31mt) (Imogen 38)	MRPS31	RT31_HUMAN	Q92665	91.079	22.8401	23.2982	23.0637	23.0673	0.229072	22.2661	22.5551	22.5015	22.4409	0.153735	-0.626433	0.275877	0.0220253	10	10	10	34.7	0
COP9 signalosome complex subunit 7b (SGN7b) (Signalosome subunit 7b) (JAB1-containing signalosome subunit 7b)	COPS7B	CSN7B_HUMAN	Q9H9Q2	90.716	22.2955	22.5578	22.8886	22.5806	0.297209	21.5893	21.9766	21.9941	21.8533	0.228827	-0.7273	0.375093	0.0312206	4	4	4	23.5	0
Equilibrative nucleoside transporter 2 (hENT2) (36 kDa nucleolar protein HNP36) (Delayed-early response protein 12) (Equilibrative nitrobenzylmercaptopurine riboside-insensitive nucleoside transporter) (Equilibrative NBMPR-insensitive nucleoside transporter) (Hydrophobic nucleolar protein, 36 kDa) (Nucleoside transporter, ei-type) (Solute carrier family 29 member 2)	SLC29A2	S29A2_HUMAN	Q14542	90.239	19.8278	20.23	20.0926	20.0501	0.204435	18.4985	18.5186	17.9395	18.3189	0.328695	-1.73127	0.387084	0.00300711	2	2	2	6.4	0
Transcriptional coactivator YAP1 (Yes-associated protein 1) (Protein yorkie homolog) (Yes-associated protein YAP65 homolog)	YAP1	YAP1_HUMAN	P46937	88.27	20.0599	19.0163	18.9768	19.351	0.614243	21.5056	20.3771	21.1367	21.0065	0.575412	1.65547	0.841661	0.0272878	9	9	9	36.3	0
Phosphoenolpyruvate carboxykinase [GTP], mitochondrial (PEPCK-M) (EC 4.1.1.32)	PCK2	PCKGM_HUMAN	Q16822	86.724	21.3367	22.2547	21.1547	21.582	0.589611	23.7342	23.3572	22.8506	23.314	0.443381	1.73197	0.737718	0.0177131	13	13	12	27.2	0
Nucleobindin-1 (CALNUC)	NUCB1	NUCB1_HUMAN	Q02818	84.168	24.0068	23.4111	23.3259	23.5813	0.370977	22.2588	22.8824	22.4931	22.5448	0.314994	-1.0365	0.486667	0.0220192	21	21	21	51.4	0
Acyl-CoA (8-3)-desaturase (EC 1.14.19.44) (Delta(5) fatty acid desaturase) (D5D) (Delta(5) desaturase) (Delta-5 desaturase) (Fatty acid desaturase 1)	FADS1	FADS1_HUMAN	O60427	78.781	22.5978	22.6754	22.9901	22.7544	0.207749	21.1554	19.4455	19.1634	19.9214	1.07791	-2.833	1.09775	0.0407575	9	9	9	27	0
Prolow-density lipoprotein receptor-related protein 1 (LRP-1) (Alpha-2-macroglobulin receptor) (A2MR) (Apolipoprotein E receptor) (APOER) (CD antigen CD91) [Cleaved into: Low-density lipoprotein receptor-related protein 1 85 kDa subunit (LRP-85); Low-density lipoprotein receptor-related protein 1 515 kDa subunit (LRP-515); Low-density lipoprotein receptor-related protein 1 intracellular domain (LRPICD)]	LRP1	LRP1_HUMAN	Q07954	74.003	18.1962	18.5	18.6663	18.4542	0.238378	16.3441	16.4579	17.4934	16.7651	0.633259	-1.68903	0.676639	0.0313785	25	25	25	7.4	0
Neuroguidin (Centromere accumulated nuclear protein 1) (CANu1) (EIF4E-binding protein)	NGDN	NGDN_HUMAN	Q8NEJ9	73.33	0	0	0	0	0	19.0906	18.5986	18.602	18.7637	0.28308	18.7637	0.28308	7.58593e-05	8	8	8	32.4	0
Mannose-1-phosphate guanyltransferase alpha (GDP-mannose pyrophosphorylase A) (GMPP-alpha) (GTP-mannose-1-phosphate guanylyltransferase alpha)	GMPPA	GMPPA_HUMAN	Q96IJ6	71.576	22.3406	22.6499	21.9032	22.2979	0.375177	21.366	20.9349	21.1195	21.1401	0.216289	-1.15777	0.433057	0.0164681	8	8	8	26.4	0
DNA primase small subunit (EC 2.7.7.102) (DNA primase 49 kDa subunit) (p49)	PRIM1	PRI1_HUMAN	P49642	71.049	21.7554	21.99	21.4306	21.7253	0.280909	20.4799	20.9078	20.6633	20.6837	0.214676	-1.04167	0.353547	0.00831523	10	10	10	31	0
Dual specificity protein kinase TTK (EC 2.7.12.1) (Phosphotyrosine picked threonine-protein kinase) (PYT)	TTK	TTK_HUMAN	P33981	70.384	20.3962	20.5618	20.3613	20.4398	0.107115	17.8175	18.9632	18.2131	18.3313	0.581919	-2.1085	0.591695	0.0215068	13	13	13	21.2	0
Persulfide dioxygenase ETHE1, mitochondrial (EC 1.13.11.18) (Ethylmalonic encephalopathy protein 1) (Hepatoma subtracted clone one protein) (Sulfur dioxygenase ETHE1)	ETHE1	ETHE1_HUMAN	O95571	69.367	22.4953	21.9957	22.2492	22.2467	0.249809	24.2735	23.8411	23.6763	23.9303	0.308431	1.68357	0.396906	0.00215117	5	5	5	24.8	0
Phosphoserine aminotransferase (EC 2.6.1.52) (Phosphohydroxythreonine aminotransferase) (PSAT)	PSAT1	SERC_HUMAN	Q9Y617	67.91	24.5376	25.0169	24.6726	24.7424	0.247149	27.1359	26.4256	26.3559	26.6391	0.431622	1.89677	0.497373	0.00585584	13	13	13	34.6	0
Guanine nucleotide-binding protein-like 3-like protein	GNL3L	GNL3L_HUMAN	Q9NVN8	63.489	0	0	0	0	0	20.1995	16.5978	19.1072	18.6348	1.84673	18.6348	1.84673	0.00325768	11	11	11	21.5	0
Actin-histidine N-methyltransferase (EC 2.1.1.85) (Protein-L-histidine N-tele-methyltransferase) (SET domain-containing protein 3) (hSETD3)	SETD3	SETD3_HUMAN	Q86TU7	62.755	21.455	21.4053	21.4029	21.4211	0.0294116	20.629	20.3011	20.5477	20.4926	0.170753	-0.928467	0.173268	0.00946652	14	14	14	28.1	0
Thrombospondin-1 (Glycoprotein G)	THBS1	TSP1_HUMAN	P07996	61.631	20.6657	20.4334	20.2604	20.4532	0.203372	19.6041	19.7576	19.6286	19.6634	0.0824656	-0.789733	0.219455	0.0120112	15	15	9	16.3	0
Histone H1.2 (Histone H1c) (Histone H1d) (Histone H1s-1)	H1-2	H12_HUMAN	P16403	60.883	23.5753	23.9486	24.4384	23.9874	0.432858	26.5753	25.9957	25.6101	26.0604	0.485839	2.07293	0.650696	0.00547205	12	12	4	32.4	0
Chromosome transmission fidelity protein 18 homolog (hCTF18) (CHL12)	CHTF18	CTF18_HUMAN	Q8WVB6	60.017	18.5257	18.0816	19.1524	18.5866	0.537989	17.6613	16.774	17.6927	17.376	0.521584	-1.21057	0.749321	0.0489535	15	14	14	25.7	0
Amidophosphoribosyltransferase (ATase) (EC 2.4.2.14) (Glutamine phosphoribosylpyrophosphate amidotransferase) (GPAT)	PPAT	PUR1_HUMAN	Q06203	59.131	23.1917	23.3213	23.3091	23.274	0.0715632	22.918	22.6807	22.7965	22.7984	0.118661	-0.475633	0.138571	0.00732656	12	12	12	37.7	0
Glutamate--cysteine ligase catalytic subunit (EC 6.3.2.2) (GCS heavy chain) (Gamma-ECS) (Gamma-glutamylcysteine synthetase)	GCLC	GSH1_HUMAN	P48506	56.546	21.4254	21.6295	21.5367	21.5305	0.10219	23.4791	22.6237	22.9592	23.0207	0.431	1.49013	0.442949	0.0219333	15	15	15	30.8	0
Immunoglobulin-binding protein 1 (B-cell signal transduction molecule alpha 4) (Protein alpha-4) (CD79a-binding protein 1) (Protein phosphatase 2/4/6 regulatory subunit) (Renal carcinoma antigen NY-REN-16)	IGBP1	IGBP1_HUMAN	P78318	56.504	20.6633	21.2527	22.2145	21.3768	0.783015	19.0016	19.6588	19.5965	19.419	0.36279	-1.95787	0.862977	0.0327923	8	8	8	33.6	0
Ran-specific GTPase-activating protein (Ran-binding protein 1) (RanBP1)	RANBP1	RANG_HUMAN	P43487	55.808	26.5312	26.5412	26.4239	26.4988	0.0650289	26.7772	26.8969	26.7411	26.8051	0.0815526	0.3063	0.104305	0.00801375	4	4	4	32.3	0
Striatin-3 (Cell cycle autoantigen SG2NA) (S/G2 antigen)	STRN3	STRN3_HUMAN	Q13033	54.682	20.9796	20.9308	21.4055	21.1053	0.261123	19.0555	19.3612	19.5897	19.3355	0.268028	-1.76983	0.374198	0.0012131	17	17	16	32.1	0
Phosducin-like protein 3 (HTPHLP) (PhPL3) (Viral IAP-associated factor 1) (VIAF-1)	PDCL3	PDCL3_HUMAN	Q9H2J4	53.757	22.8604	22.8439	22.9764	22.8936	0.0722086	22.3321	22.386	22.5921	22.4367	0.137224	-0.456833	0.155063	0.014221	8	8	8	37.7	0
Tensin-2 (EC 3.1.3.48) (C1 domain-containing phosphatase and tensin homolog) (C1-TEN) (Tensin-like C1 domain-containing phosphatase)	TNS2	TENS2_HUMAN	Q63HR2	53.381	16.9137	18.4897	18.0144	17.8059	0.808417	0	0	0	0	0	-17.8059	0.808417	0.000686393	9	8	8	10.4	0
S-methyl-5'-thioadenosine phosphorylase (EC 2.4.2.28) (5'-methylthioadenosine phosphorylase) (MTA phosphorylase) (MTAP) (MTAPase)	MTAP	MTAP_HUMAN	Q13126	52.52	24.029	23.9904	23.8778	23.9657	0.0785601	23.5967	23.7986	23.57	23.6551	0.12499	-0.310633	0.147628	0.0293712	10	10	10	42.8	0
tRNA methyltransferase 10 homolog C (HBV pre-S2 trans-regulated protein 2) (Mitochondrial ribonuclease P protein 1) (Mitochondrial RNase P protein 1) (RNA (guanine-9-)-methyltransferase domain-containing protein 1) (Renal carcinoma antigen NY-REN-49) (mRNA methyladenosine-N(1)-methyltransferase) (EC 2.1.1.-) (tRNA (adenine(9)-N(1))-methyltransferase) (EC 2.1.1.218) (tRNA (guanine(9)-N(1))-methyltransferase) (EC 2.1.1.221)	TRMT10C	TM10C_HUMAN	Q7L0Y3	52.421	22.9246	23.2646	22.8546	23.0146	0.219317	22.6585	22.1389	22.1191	22.3055	0.305867	-0.7091	0.376371	0.0357469	15	15	15	44.2	0
Histone H1.5 (Histone H1a) (Histone H1b) (Histone H1s-3)	H1-5	H15_HUMAN	P16401	51.951	23.2223	22.1448	21.9105	22.4259	0.69961	24.6316	24.3786	23.8678	24.2927	0.389084	1.8668	0.800525	0.0252111	9	8	8	29.6	0
Serine beta-lactamase-like protein LACTB, mitochondrial (EC 3.4.-.-)	LACTB	LACTB_HUMAN	P83111	50.199	21.1792	21.3716	21.3598	21.3035	0.107837	19.7487	20.2936	19.8253	19.9559	0.294983	-1.34767	0.314076	0.00886876	9	9	9	21.4	0
Serine/arginine-rich splicing factor 1 (Alternative-splicing factor 1) (ASF-1) (Splicing factor, arginine/serine-rich 1) (pre-mRNA-splicing factor SF2, P33 subunit)	SRSF1	SRSF1_HUMAN	Q07955	50.11	23.6511	23.458	23.6643	23.5911	0.115486	24.1065	24.4661	24.0194	24.1973	0.236798	0.6062	0.263458	0.0300949	12	12	12	39.9	0
Cell adhesion molecule 3 (Brain immunoglobulin receptor) (Immunoglobulin superfamily member 4B) (IgSF4B) (Nectin-like protein 1) (NECL-1) (Synaptic cell adhesion molecule 3) (SynCAM3) (TSLC1-like protein 1) (TSLL1)	CADM3	CADM3_HUMAN	Q8N126	49.331	22.6059	22.4773	22.009	22.3641	0.314148	20.0517	19.8159	20.7931	20.2202	0.509934	-2.14383	0.598933	0.0061963	4	4	4	14.1	0
NudC domain-containing protein 1 (Chronic myelogenous leukemia tumor antigen 66) (Tumor antigen CML66)	NUDCD1	NUDC1_HUMAN	Q96RS6	47.944	22.1434	21.8651	21.6285	21.879	0.257731	21.0902	21.2425	21.519	21.2839	0.217377	-0.5951	0.337162	0.0391857	14	14	14	36.7	0
Cystathionine beta-synthase (EC 4.2.1.22) (Beta-thionase) (Serine sulfhydrase)	CBS	CBS_HUMAN	P35520	47.145	19.4736	19.7032	19.6155	19.5974	0.115861	20.7215	20.2047	20.5426	20.4896	0.262445	0.892167	0.286882	0.0156074	6	6	6	19.8	0
Mitochondrial import inner membrane translocase subunit Tim23	TIMM23	TIM23_HUMAN	O14925;Q5SRD1	47.045	22.4938	22.2522	22.7896	22.5119	0.269155	23.0112	23.4704	23.3026	23.2614	0.232356	0.749533	0.355575	0.0225587	5	5	5	45.5	0
Far upstream element-binding protein 3 (FUSE-binding protein 3)	FUBP3	FUBP3_HUMAN	Q96I24	46.321	19.6664	19.4952	19.7189	19.6268	0.116981	20.2773	20.7005	20.1183	20.3654	0.300925	0.738533	0.322863	0.0374196	21	19	19	46.3	0
CD2-associated protein (Adapter protein CMS) (Cas ligand with multiple SH3 domains)	CD2AP	CD2AP_HUMAN	Q9Y5K6	46.223	21.0739	21.9215	21.4877	21.4944	0.423839	18.7148	20.0891	18.7434	19.1824	0.785327	-2.31193	0.8924	0.0196024	19	19	19	40.2	0
Acyl-CoA 6-desaturase (EC 1.14.19.3) (Delta(6) fatty acid desaturase) (D6D) (Delta(6) desaturase) (Delta-6 desaturase) (Fatty acid desaturase 2)	FADS2	FADS2_HUMAN	O95864	45.502	24.7738	25.0365	24.6138	24.808	0.213419	23.2159	22.9849	22.7244	22.9751	0.245898	-1.83297	0.325597	0.000682086	12	12	12	30.9	0
Asparagine synthetase [glutamine-hydrolyzing] (EC 6.3.5.4) (Cell cycle control protein TS11) (Glutamine-dependent asparagine synthetase)	ASNS	ASNS_HUMAN	P08243	44.481	20.6141	20.1402	20.484	20.4128	0.244849	25.4574	24.668	24.5787	24.9014	0.483605	4.4886	0.542056	0.00078551	17	17	17	39.9	0
Myotubularin-related protein 14 (EC 3.1.3.-) (HCV NS5A-transactivated protein 4 splice variant A-binding protein 1) (NS5ATP4ABP1) (hJumpy)	MTMR14	MTMRE_HUMAN	Q8NCE2	41.715	19.4001	20.2859	19.4634	19.7165	0.494158	17.6956	17.173	18.6799	17.8495	0.765148	-1.86697	0.910848	0.0307899	6	6	6	14.6	0
Intercellular adhesion molecule 1 (ICAM-1) (Major group rhinovirus receptor) (CD antigen CD54)	ICAM1	ICAM1_HUMAN	P05362	40.522	22.1064	22.5822	22.3978	22.3621	0.239897	23.486	23.334	23.1932	23.3377	0.146436	0.9756	0.281059	0.00692878	9	9	9	19.9	0
Unconventional myosin-Ie (Myosin-Ic) (Unconventional myosin 1E)	MYO1E	MYO1E_HUMAN	Q12965	38.477	20.3013	20.5987	20.7453	20.5484	0.226228	18.8585	19.271	19.5513	19.2269	0.348496	-1.3215	0.415486	0.00819349	14	14	14	16.2	0
Mitochondrial carrier homolog 2 (Met-induced mitochondrial protein)	MTCH2	MTCH2_HUMAN	Q9Y6C9	37.692	24.1479	24.582	24.0048	24.2449	0.300577	23.3313	23.5367	22.9872	23.2851	0.277652	-0.959833	0.409191	0.0155064	7	7	7	31	0
Exosome complex component RRP40 (Exosome component 3) (Ribosomal RNA-processing protein 40) (p10)	EXOSC3	EXOS3_HUMAN	Q9NQT5	37.614	19.7728	20.1088	20.1104	19.9973	0.194453	20.906	21.286	21.1292	21.1071	0.190964	1.10973	0.272543	0.00213416	7	7	7	50.5	0
NADH dehydrogenase [ubiquinone] flavoprotein 1, mitochondrial (EC 7.1.1.2) (Complex I-51kD) (CI-51kD) (NADH dehydrogenase flavoprotein 1) (NADH-ubiquinone oxidoreductase 51 kDa subunit)	NDUFV1	NDUV1_HUMAN	P49821	37.368	22.646	23.0279	22.6425	22.7721	0.221507	21.6021	22.0333	21.5304	21.7219	0.272024	-1.0502	0.350803	0.00734127	11	11	11	27.8	0
Protein HEXIM1 (Cardiac lineage protein 1) (Estrogen down-regulated gene 1 protein) (Hexamethylene bis-acetamide-inducible protein 1) (Menage a quatre protein 1)	HEXIM1	HEXI1_HUMAN	O94992	36.735	23.3975	23.918	23.8042	23.7066	0.273641	22.7729	22.0566	22.4775	22.4357	0.359978	-1.2709	0.452176	0.00979057	7	7	7	25.1	0
Estradiol 17-beta-dehydrogenase 11 (EC 1.1.1.62) (17-beta-hydroxysteroid dehydrogenase 11) (17-beta-HSD 11) (17bHSD11) (17betaHSD11) (17-beta-hydroxysteroid dehydrogenase XI) (17-beta-HSD XI) (17betaHSDXI) (Cutaneous T-cell lymphoma-associated antigen HD-CL-03) (CTCL-associated antigen HD-CL-03) (Dehydrogenase/reductase SDR family member 8) (Retinal short-chain dehydrogenase/reductase 2) (retSDR2) (Short chain dehydrogenase/reductase family 16C member 2)	HSD17B11	DHB11_HUMAN	Q8NBQ5	35.367	21.8648	21.2778	21.0888	21.4105	0.404653	20.2241	19.3042	20.595	20.0411	0.664573	-1.36937	0.778076	0.0489399	6	6	6	27.7	0
Forkhead box protein O1 (Forkhead box protein O1A) (Forkhead in rhabdomyosarcoma)	FOXO1	FOXO1_HUMAN	Q12778	34.882	18.6376	18.1687	18.8623	18.5562	0.353892	0	0	0	0	0	-18.5562	0.353892	0.000121217	5	5	5	11.6	0
ELAV-like protein 1 (Hu-antigen R) (HuR)	ELAVL1	ELAV1_HUMAN	Q15717	34.164	22.8768	23.186	22.681	22.9146	0.254613	23.3596	23.7485	23.4414	23.5165	0.205039	0.6019	0.326908	0.0353957	9	9	9	35.6	0
Calcineurin subunit B type 1 (Protein phosphatase 2B regulatory subunit 1) (Protein phosphatase 3 regulatory subunit B alpha isoform 1)	PPP3R1	CANB1_HUMAN	P63098	33.619	23.3203	23.4515	23.7278	23.4999	0.208011	22.7112	22.3002	22.4186	22.4767	0.211563	-1.0232	0.296694	0.00395019	6	6	5	47.6	0
Peroxidasin homolog (EC 1.11.2.-) (Melanoma-associated antigen MG50) (Peroxidasin 1) (hsPxd01) (Vascular peroxidase 1) (p53-responsive gene 2 protein) [Cleaved into: PXDN active fragment]	PXDN	PXDN_HUMAN	Q92626	33.199	16.8165	17.4291	17.0779	17.1078	0.307395	17.4991	17.989	18.1332	17.8738	0.332385	0.765933	0.452738	0.0431231	9	9	9	10	0
Serine/threonine-protein kinase D1 (EC 2.7.11.13) (Protein kinase C mu type) (Protein kinase D) (nPKC-D1) (nPKC-mu)	PRKD1	KPCD1_HUMAN	Q15139	32.833	19.243	19.3334	19.5986	19.3917	0.184822	18.4523	17.4156	17.9321	17.9333	0.518351	-1.45833	0.550315	0.0285602	7	7	5	9.9	0
AP-2 complex subunit sigma (Adaptor protein complex AP-2 subunit sigma) (Adaptor-related protein complex 2 subunit sigma) (Clathrin assembly protein 2 sigma small chain) (Clathrin coat assembly protein AP17) (Clathrin coat-associated protein AP17) (HA2 17 kDa subunit) (Plasma membrane adaptor AP-2 17 kDa protein) (Sigma2-adaptin)	AP2S1	AP2S1_HUMAN	P53680	32.504	24.8511	25.0907	24.5032	24.815	0.295409	21.0034	22.8158	22.5667	22.1286	0.982408	-2.68637	1.02586	0.0329929	7	7	7	44.4	0
Uncharacterized protein KIAA1522	KIAA1522	K1522_HUMAN	Q9P206	31.962	19.0233	19.2357	17.5659	18.6083	0.90897	0	0	0	0	0	-18.6083	0.90897	0.000794414	8	8	8	12.3	0
tRNA (guanine-N(7)-)-methyltransferase non-catalytic subunit WDR4 (Protein Wuho homolog) (hWH) (WD repeat-containing protein 4)	WDR4	WDR4_HUMAN	P57081	31.835	20.6244	20.8675	20.7921	20.7613	0.124436	21.201	21.5498	21.115	21.2886	0.230257	0.527267	0.26173	0.0382471	4	4	4	14.1	0
Poly(A)-specific ribonuclease PARN (EC 3.1.13.4) (Deadenylating nuclease) (Deadenylation nuclease) (Polyadenylate-specific ribonuclease)	PARN	PARN_HUMAN	O95453	30.836	18.9417	18.6886	20.3653	19.3319	0.903882	0	0	0	0	0	-19.3319	0.903882	0.000727915	10	10	10	19.1	0
Laminin subunit gamma-2 (Cell-scattering factor 140 kDa subunit) (CSF 140 kDa subunit) (Epiligrin subunit gamma) (Kalinin subunit gamma) (Kalinin/nicein/epiligrin 100 kDa subunit) (Ladsin 140 kDa subunit) (Laminin B2t chain) (Laminin-5 subunit gamma) (Large adhesive scatter factor 140 kDa subunit) (Nicein subunit gamma)	LAMC2	LAMC2_HUMAN	Q13753	30.792	0	0	0	0	0	14.4991	16.4192	16.7984	15.9056	1.2327	15.9056	1.2327	0.00199616	9	9	9	10.9	0
Methylcrotonoyl-CoA carboxylase beta chain, mitochondrial (MCCase subunit beta) (EC 6.4.1.4) (3-methylcrotonyl-CoA carboxylase 2) (3-methylcrotonyl-CoA carboxylase non-biotin-containing subunit) (3-methylcrotonyl-CoA:carbon dioxide ligase subunit beta)	MCCC2	MCCB_HUMAN	Q9HCC0	30.454	22.4074	21.9863	21.813	22.0689	0.305688	21.0318	21.3907	21.2651	21.2292	0.182123	-0.8397	0.355828	0.0225327	16	16	16	38.9	0

### Sheet: SI_24_protein_ratio_changed
detecte_nucl_nu	changed_nucl	ratio_nu	detecte_cyto	changed_cyto	ratio_cy
2669	406	0.152117	2561	162	0.0632565

### Sheet: SI_25.1_nucleus_Y_ratio
unchanged_nucl_Y	unchanged_nucl	Y_ratio_nucle_unchanged_protein	changed_nucl_Y	changed_nucl	Y_ratio_nucle_changed_protein
238	2263	0.10517	45	406	0.110837

### Sheet: SI_25.2_cyto_Y_ratio
unchanged_cyto_with_Y	unchanged_cyto	Y_ratio_cyto_unchanged_protein	changed_cyto_with_Y	changed_cyto	Y_ratio_cyto_changed_protein
261	2399	0.108795	23	162	0.141975

### Sheet: SI_26_confirmation_primer
name	sequence	scale	purification	Tm
G418 resistant knockout
kanB	CTGCAGCGAGGAGCCGTAAT	25nm	STD
kanC	TGATTTTGATGACGAGCGTAAT	25nm	STD
PUS7_confA	ACATCGATGATTTCTTGCAGTATTT	25nm	STD
PUS7_confB	CTATTTCGTTGACCAAAAAGTCAGT	25nm	STD
PUS7_confC	TTCACTATGATGATCCTTCTCAACA	25nm	STD
PUS7_confD	CGCGAGAATATATCTGTCTTTTTGT	25nm	STD

### Sheet: SI_27_plasmids
Plasmid_name	Description	Sequence
1. PUS7 sequence	ATGTCTGACTCCTCAGAAGCCACTGTAAAGAGACCCCTTGATGCTCACGTAGGACCTTCCGAAAATGCTGCAAAGAAGTTGAAAATTGAGCAACGTACTCAGGCAGATGGTATTCACGAAGCAGATGTCGGTATTACTTTGTTCTTATCTCCAGAATTGCCAGGATTTAGAGGCCAAATTAAGCAGCGTTATACTGACTTTTTGGTCAACGAAATAGATCAAGAAGGTAAGGTCATTCACTTAACTGATAAAGGATTTAAAATGCCAAAGAAACCACAACGCTCTAAAGAAGAGGTCAATGCAGAAAAGGAGTCTGAAGCAGCTAGAAGACAAGAATTCAACGTCGACCCCGAATTAAGAAATCAATTGGTGGAGATATTTGGTGAGGAAGATGTATTGAAAATAGAATCCGTTTATCGCACGGCTAATAAAATGGAAACGGCAAAAAATTTCGAAGATAAATCTGTTAGAACTAAAATTCACCAACTGTTACGTGAGGCATTTAAAAATGAATTAGAATCTGTGACTACTGATACTAACACTTTTAAGATTGCAAGATCAAATAGAAATTCAAGAACCAATAAACAAGAGAAAATTAACCAAACCAGGGACGCTAACGGTGTAGAAAATTGGGGATATGGTCCCAGTAAAGATTTTATTCACTTCACTCTACATAAAGAAAATAAGGATACTATGGAAGCTGTCAATGTTATAACAAAGTTGTTAAGAGTTCCAAGCCGTGTAATTAGATATGCAGGTACTAAGGATCGTAGAGCAGTAACGTGCCAAAGGGTTTCGATTTCAAAGATTGGTTTGGATAGACTAAATGCTTTAAATAGGACTTTAAAAGGAATGATTATCGGAAATTACAATTTTTCGGATGCAAGTTTGAATCTGGGAGACTTGAAGGGAAATGAGTTCGTTGTTGTTATTAGAGATGTTACCACCGGCAATAGTGAGGTATCACTGGAAGAAATTGTGTCTAACGGCTGTAAGTCTTTATCAGAAAATGGGTTTATCAATTATTTTGGTATGCAGAGATTCGGTACATTCAGTATTTCTACGCACACAATTGGTAGAGAATTGCTCCTTTCAAACTGGAAGAAGGCTGCTGAGTTGATTTTATCTGACCAGGATAACGTGCTTCCTAAATCTAAGGAAGCTAGGAAGATTTGGGCAGAAACTAAGGACGCGGCTTTAGCATTGAAGCAGATGCCAAGACAGTGTCTCGCAGAAAATGCGTTACTATATTCTTTATCTAATCAAAGAAAAGAAGAAGATGGAACTTATTCTGAGAACGCTTATTATACTGCTATTATGAAAATTCCCAGAAATTTGAGAACTATGTATGTACATGCCTACCAAAGTTACGTCTGGAATTCTATTGCTAGTAAGCGGATAGAACTACATGGTTTGAAGTTAGTTGTAGGTGACCTTGTCATTGATACTAGTGAAAAGTCACCACTAATTTCTGGGATTGACGATGAAGACTTTGATGAAGATGTCCGTGAAGCTCAGTTCATTCGTGCAAAAGCAGTAACTCAAGAGGATATCGACTCAGTTAAGTATACCATGGAAGATGTCGTGTTACCATCGCCGGGTTTTGATGTGCTTTATCCTTCCAACGAAGAATTGAAGCAACTGTATGTGGATATATTGAAAGCAGATAATATGGACCCATTTAATATGAGAAGAAAAGTTCGCGATTTTTCATTGGCTGGCTCTTATAGAACTGTTATTCAAAAGCCAAAGAGTTTAGAGTATAGAATAATTCACTATGATGATCCTTCTCAACAATTGGTGAACACTGATTTGGACATCCTGAATAACACCAGAGCAAAAGAAAGCGGCCAGAAGTATATGAAAGCCAAGTTGGACAGATATATGCCAGATAAAGGCGGTGAGAAGACTGCGGTGGTGTTAAAATTTCAATTAGGAACCTCCGCATATGCCACCATGGCATTACGTGAACTCATGAAGCTTGAGACTTCTCGCCGTGGCGACATGTGTGATGTTAAGGAGAATATCTAA
2. pENTER plasmid (donor)	pENTR™/D-TOPO™ Vector (Catalog Number: K240020)
	pENTR D-TOPO-PUS7fl	CTTTCCTGCGTTATCCCCTGATTCTGTGGATAACCGTATTACCGCCTTTGAGTGAGCTGATACCGCTCGCCGCAGCCGAACGACCGAGCGCAGCGAGTCAGTGAGCGAGGAAGCGGAAGAGCGCCCAATACGCAAACCGCCTCTCCCCGCGCGTTGGCCGATTCATTAATGCAGCTGGCACGACAGGTTTCCCGACTGGAAAGCGGGCAGTGAGCGCAACGCAATTAATACGCGTACCGCTAGCCAGGAAGAGTTTGTAGAAACGCAAAAAGGCCATCCGTCAGGATGGCCTTCTGCTTAGTTTGATGCCTGGCAGTTTATGGCGGGCGTCCTGCCCGCCACCCTCCGGGCCGTTGCTTCACAACGTTCAAATCCGCTCCCGGCGGATTTGTCCTACTCAGGAGAGCGTTCACCGACAAACAACAGATAAAACGAAAGGCCCAGTCTTCCGACTGAGCCTTTCGTTTTATTTGATGCCTGGCAGTTCCCTACTCTCGCGTTAACGCTAGCATGGATGTTTTCCCAGTCACGACGTTGTAAAACGACGGCCAGTCTTAAGCTCGGGCCCCAAATAATGATTTTATTTTGACTGATAGTGACCTGTTCGTTGCAACAAATTGATGAGCAATGCTTTTTTATAATGCCAACTTTGTACAAAAAAGCAGGCTCCGCGGCCGCCCCCTTCACCATGTCTGACTCCTCAGAAGCCACTGTAAAGAGACCCCTTGATGCTCACGTAGGACCTTCCGAAAATGCTGCAAAGAAGTTGAAAATTGAGCAACGTACTCAGGCAGATGGTATTCACGAAGCAGATGTCGGTATTACTTTGTTCTTATCTCCAGAATTGCCAGGATTTAGAGGCCAAATTAAGCAGCGTTATACTGACTTTTTGGTCAACGAAATAGATCAAGAAGGTAAGGTCATTCACTTAACTGATAAAGGATTTAAAATGCCAAAGAAACCACAACGCTCTAAAGAAGAGGTCAATGCAGAAAAGGAGTCTGAAGCAGCTAGAAGACAAGAATTCAACGTCGACCCCGAATTAAGAAATCAATTGGTGGAGATATTTGGTGAGGAAGATGTATTGAAAATAGAATCCGTTTATCGCACGGCTAATAAAATGGAAACGGCAAAAAATTTCGAAGATAAATCTGTTAGAACTAAAATTCACCAACTGTTACGTGAGGCATTTAAAAATGAATTAGAATCTGTGACTACTGATACTAACACTTTTAAGATTGCAAGATCAAATAGAAATTCAAGAACCAATAAACAAGAGAAAATTAACCAAACCAGGGACGCTAACGGTGTAGAAAATTGGGGATATGGTCCCAGTAAAGATTTTATTCACTTCACTCTACATAAAGAAAATAAGGATACTATGGAAGCTGTCAATGTTATAACAAAGTTGTTAAGAGTTCCAAGCCGTGTAATTAGATATGCAGGTACTAAGGATCGTAGAGCAGTAACGTGCCAAAGGGTTTCGATTTCAAAGATTGGTTTGGATAGACTAAATGCTTTAAATAGGACTTTAAAAGGAATGATTATCGGAAATTACAATTTTTCGGATGCAAGTTTGAATCTGGGAGACTTGAAGGGAAATGAGTTCGTTGTTGTTATTAGAGATGTTACCACCGGCAATAGTGAGGTATCACTGGAAGAAATTGTGTCTAACGGCTGTAAGTCTTTATCAGAAAATGGGTTTATCAATTATTTTGGTATGCAGAGATTCGGTACATTCAGTATTTCTACGCACACAATTGGTAGAGAATTGCTCCTTTCAAACTGGAAGAAGGCTGCTGAGTTGATTTTATCTGACCAGGATAACGTGCTTCCTAAATCTAAGGAAGCTAGGAAGATTTGGGCAGAAACTAAGGACGCGGCTTTAGCATTGAAGCAGATGCCAAGACAGTGTCTCGCAGAAAATGCGTTACTATATTCTTTATCTAATCAAAGAAAAGAAGAAGATGGAACTTATTCTGAGAACGCTTATTATACTGCTATTATGAAAATTCCCAGAAATTTGAGAACTATGTATGTACATGCCTACCAAAGTTACGTCTGGAATTCTATTGCTAGTAAGCGGATAGAACTACATGGTTTGAAGTTAGTTGTAGGTGACCTTGTCATTGATACTAGTGAAAAGTCACCACTAATTTCTGGGATTGACGATGAAGACTTTGATGAAGATGTCCGTGAAGCTCAGTTCATTCGTGCAAAAGCAGTAACTCAAGAGGATATCGACTCAGTTAAGTATACCATGGAAGATGTCGTGTTACCATCGCCGGGTTTTGATGTGCTTTATCCTTCCAACGAAGAATTGAAGCAACTGTATGTGGATATATTGAAAGCAGATAATATGGACCCATTTAATATGAGAAGAAAAGTTCGCGATTTTTCATTGGCTGGCTCTTATAGAACTGTTATTCAAAAGCCAAAGAGTTTAGAGTATAGAATAATTCACTATGATGATCCTTCTCAACAATTGGTGAACACTGATTTGGACATCCTGAATAACACCAGAGCAAAAGAAAGCGGCCAGAAGTATATGAAAGCCAAGTTGGACAGATATATGCCAGATAAAGGCGGTGAGAAGACTGCGGTGGTGTTAAAATTTCAATTAGGAACCTCCGCATATGCCACCATGGCATTACGTGAACTCATGAAGCTTGAGACTTCTCGCCGTGGCGACATGTGTGATGTTAAGGAGAATATCTAAAAGGGTGGGCGCGCCGACCCAGCTTTCTTGTACAAAGTTGGCATTATAAGAAAGCATTGCTTATCAATTTGTTGCAACGAACAGGTCACTATCAGTCAAAATAAAATCATTATTTGCCATCCAGCTGATATCCCCTATAGTGAGTCGTATTACATGGTCATAGCTGTTTCCTGGCAGCTCTGGCCCGTGTCTCAAAATCTCTGATGTTACATTGCACAAGATAAAAATATATCATCATGAACAATAAAACTGTCTGCTTACATAAACAGTAATACAAGGGGTGTTATGAGCCATATTCAACGGGAAACGTCGAGGCCGCGATTAAATTCCAACATGGATGCTGATTTATATGGGTATAAATGGGCTCGCGATAATGTCGGGCAATCAGGTGCGACAATCTATCGCTTGTATGGGAAGCCCGATGCGCCAGAGTTGTTTCTGAAACATGGCAAAGGTAGCGTTGCCAATGATGTTACAGATGAGATGGTCAGACTAAACTGGCTGACGGAATTTATGCCTCTTCCGACCATCAAGCATTTTATCCGTACTCCTGATGATGCATGGTTACTCACCACTGCGATCCCCGGAAAAACAGCATTCCAGGTATTAGAAGAATATCCTGATTCAGGTGAAAATATTGTTGATGCGCTGGCAGTGTTCCTGCGCCGGTTGCATTCGATTCCTGTTTGTAATTGTCCTTTTAACAGCGATCGCGTATTTCGTCTCGCTCAGGCGCAATCACGAATGAATAACGGTTTGGTTGATGCGAGTGATTTTGATGACGAGCGTAATGGCTGGCCTGTTGAACAAGTCTGGAAAGAAATGCATAAACTTTTGCCATTCTCACCGGATTCAGTCGTCACTCATGGTGATTTCTCACTTGATAACCTTATTTTTGACGAGGGGAAATTAATAGGTTGTATTGATGTTGGACGAGTCGGAATCGCAGACCGATACCAGGATCTTGCCATCCTATGGAACTGCCTCGGTGAGTTTTCTCCTTCATTACAGAAACGGCTTTTTCAAAAATATGGTATTGATAATCCTGATATGAATAAATTGCAGTTTCATTTGATGCTCGATGAGTTTTTCTAATCAGAATTGGTTAATTGGTTGTAACACTGGCAGAGCATTACGCTGACTTGACGGGACGGCGCAAGCTCATGACCAAAATCCCTTAACGTGAGTTACGCGTCGTTCCACTGAGCGTCAGACCCCGTAGAAAAGATCAAAGGATCTTCTTGAGATCCTTTTTTTCTGCGCGTAATCTGCTGCTTGCAAACAAAAAAACCACCGCTACCAGCGGTGGTTTGTTTGCCGGATCAAGAGCTACCAACTCTTTTTCCGAAGGTAACTGGCTTCAGCAGAGCGCAGATACCAAATACTGTCCTTCTAGTGTAGCCGTAGTTAGGCCACCACTTCAAGAACTCTGTAGCACCGCCTACATACCTCGCTCTGCTAATCCTGTTACCAGTGGCTGCTGCCAGTGGCGATAAGTCGTGTCTTACCGGGTTGGACTCAAGACGATAGTTACCGGATAAGGCGCAGCGGTCGGGCTGAACGGGGGGTTCGTGCACACAGCCCAGCTTGGAGCGAACGACCTACACCGAACTGAGATACCTACAGCGTGAGCATTGAGAAAGCGCCACGCTTCCCGAAGGGAGAAAGGCGGACAGGTATCCGGTAAGCGGCAGGGTCGGAACAGGAGAGCGCACGAGGGAGCTTCCAGGGGGAAACGCCTGGTATCTTTATAGTCCTGTCGGGTTTCGCCACCTCTGACTTGAGCGTCGATTTTTGTGATGCTCGTCAGGGGGGCGGAGCCTATGGAAAAACGCCAGCAACGCGGCCTTTTTACGGTTCCTGGCCTTTTGCTGGCCTTTTGCTCACATGTT
	pENTR D-TOPO-PUS7dID1	CTTTCCTGCGTTATCCCCTGATTCTGTGGATAACCGTATTACCGCCTTTGAGTGAGCTGATACCGCTCGCCGCAGCCGAACGACCGAGCGCAGCGAGTCAGTGAGCGAGGAAGCGGAAGAGCGCCCAATACGCAAACCGCCTCTCCCCGCGCGTTGGCCGATTCATTAATGCAGCTGGCACGACAGGTTTCCCGACTGGAAAGCGGGCAGTGAGCGCAACGCAATTAATACGCGTACCGCTAGCCAGGAAGAGTTTGTAGAAACGCAAAAAGGCCATCCGTCAGGATGGCCTTCTGCTTAGTTTGATGCCTGGCAGTTTATGGCGGGCGTCCTGCCCGCCACCCTCCGGGCCGTTGCTTCACAACGTTCAAATCCGCTCCCGGCGGATTTGTCCTACTCAGGAGAGCGTTCACCGACAAACAACAGATAAAACGAAAGGCCCAGTCTTCCGACTGAGCCTTTCGTTTTATTTGATGCCTGGCAGTTCCCTACTCTCGCGTTAACGCTAGCATGGATGTTTTCCCAGTCACGACGTTGTAAAACGACGGCCAGTCTTAAGCTCGGGCCCCAAATAATGATTTTATTTTGACTGATAGTGACCTGTTCGTTGCAACAAATTGATGAGCAATGCTTTTTTATAATGCCAACTTTGTACAAAAAAGCAGGCTCCGCGGCCGCCCCCTTCACCATGTCTGACTCCTCAGAAGCCACTGTAAAGAGACCCCTTGATGCTCACGTAGGACCTTCCGAAAATGCTGCAAAGAAGTTGAAAATTGAGCAACGTACTCAGGCAGATGGTATTCACGAAGCAGATGTCGGTATTACTTTGTTCTTATCTCCAGAATTGCCAGGATTTAGAGGCCAAATTAAGCAGCGTTATACTGACTTTTTGGTCAACGAAATAGATCAAGAAGGTAAGGTCATTCACTTAACTGATAAAGGATTTGGATATGGTCCCAGTAAAGATTTTATTCACTTCACTCTACATAAAGAAAATAAGGATACTATGGAAGCTGTCAATGTTATAACAAAGTTGTTAAGAGTTCCAAGCCGTGTAATTAGATATGCAGGTACTAAGGATCGTAGAGCAGTAACGTGCCAAAGGGTTTCGATTTCAAAGATTGGTTTGGATAGACTAAATGCTTTAAATAGGACTTTAAAAGGAATGATTATCGGAAATTACAATTTTTCGGATGCAAGTTTGAATCTGGGAGACTTGAAGGGAAATGAGTTCGTTGTTGTTATTAGAGATGTTACCACCGGCAATAGTGAGGTATCACTGGAAGAAATTGTGTCTAACGGCTGTAAGTCTTTATCAGAAAATGGGTTTATCAATTATTTTGGTATGCAGAGATTCGGTACATTCAGTATTTCTACGCACACAATTGGTAGAGAATTGCTCCTTTCAAACTGGAAGAAGGCTGCTGAGTTGATTTTATCTGACCAGGATAACGTGCTTCCTAAATCTAAGGAAGCTAGGAAGATTTGGGCAGAAACTAAGGACGCGGCTTTAGCATTGAAGCAGATGCCAAGACAGTGTCTCGCAGAAAATGCGTTACTATATTCTTTATCTAATCAAAGAAAAGAAGAAGATGGAACTTATTCTGAGAACGCTTATTATACTGCTATTATGAAAATTCCCAGAAATTTGAGAACTATGTATGTACATGCCTACCAAAGTTACGTCTGGAATTCTATTGCTAGTAAGCGGATAGAACTACATGGTTTGAAGTTAGTTGTAGGTGACCTTGTCATTGATACTAGTGAAAAGTCACCACTAATTTCTGGGATTGACGATGAAGACTTTGATGAAGATGTCCGTGAAGCTCAGTTCATTCGTGCAAAAGCAGTAACTCAAGAGGATATCGACTCAGTTAAGTATACCATGGAAGATGTCGTGTTACCATCGCCGGGTTTTGATGTGCTTTATCCTTCCAACGAAGAATTGAAGCAACTGTATGTGGATATATTGAAAGCAGATAATATGGACCCATTTAATATGAGAAGAAAAGTTCGCGATTTTTCATTGGCTGGCTCTTATAGAACTGTTATTCAAAAGCCAAAGAGTTTAGAGTATAGAATAATTCACTATGATGATCCTTCTCAACAATTGGTGAACACTGATTTGGACATCCTGAATAACACCAGAGCAAAAGAAAGCGGCCAGAAGTATATGAAAGCCAAGTTGGACAGATATATGCCAGATAAAGGCGGTGAGAAGACTGCGGTGGTGTTAAAATTTCAATTAGGAACCTCCGCATATGCCACCATGGCATTACGTGAACTCATGAAGCTTGAGACTTCTCGCCGTGGCGACATGTGTGATGTTAAGGAGAATATCTAAAAGGGTGGGCGCGCCGACCCAGCTTTCTTGTACAAAGTTGGCATTATAAGAAAGCATTGCTTATCAATTTGTTGCAACGAACAGGTCACTATCAGTCAAAATAAAATCATTATTTGCCATCCAGCTGATATCCCCTATAGTGAGTCGTATTACATGGTCATAGCTGTTTCCTGGCAGCTCTGGCCCGTGTCTCAAAATCTCTGATGTTACATTGCACAAGATAAAAATATATCATCATGAACAATAAAACTGTCTGCTTACATAAACAGTAATACAAGGGGTGTTATGAGCCATATTCAACGGGAAACGTCGAGGCCGCGATTAAATTCCAACATGGATGCTGATTTATATGGGTATAAATGGGCTCGCGATAATGTCGGGCAATCAGGTGCGACAATCTATCGCTTGTATGGGAAGCCCGATGCGCCAGAGTTGTTTCTGAAACATGGCAAAGGTAGCGTTGCCAATGATGTTACAGATGAGATGGTCAGACTAAACTGGCTGACGGAATTTATGCCTCTTCCGACCATCAAGCATTTTATCCGTACTCCTGATGATGCATGGTTACTCACCACTGCGATCCCCGGAAAAACAGCATTCCAGGTATTAGAAGAATATCCTGATTCAGGTGAAAATATTGTTGATGCGCTGGCAGTGTTCCTGCGCCGGTTGCATTCGATTCCTGTTTGTAATTGTCCTTTTAACAGCGATCGCGTATTTCGTCTCGCTCAGGCGCAATCACGAATGAATAACGGTTTGGTTGATGCGAGTGATTTTGATGACGAGCGTAATGGCTGGCCTGTTGAACAAGTCTGGAAAGAAATGCATAAACTTTTGCCATTCTCACCGGATTCAGTCGTCACTCATGGTGATTTCTCACTTGATAACCTTATTTTTGACGAGGGGAAATTAATAGGTTGTATTGATGTTGGACGAGTCGGAATCGCAGACCGATACCAGGATCTTGCCATCCTATGGAACTGCCTCGGTGAGTTTTCTCCTTCATTACAGAAACGGCTTTTTCAAAAATATGGTATTGATAATCCTGATATGAATAAATTGCAGTTTCATTTGATGCTCGATGAGTTTTTCTAATCAGAATTGGTTAATTGGTTGTAACACTGGCAGAGCATTACGCTGACTTGACGGGACGGCGCAAGCTCATGACCAAAATCCCTTAACGTGAGTTACGCGTCGTTCCACTGAGCGTCAGACCCCGTAGAAAAGATCAAAGGATCTTCTTGAGATCCTTTTTTTCTGCGCGTAATCTGCTGCTTGCAAACAAAAAAACCACCGCTACCAGCGGTGGTTTGTTTGCCGGATCAAGAGCTACCAACTCTTTTTCCGAAGGTAACTGGCTTCAGCAGAGCGCAGATACCAAATACTGTCCTTCTAGTGTAGCCGTAGTTAGGCCACCACTTCAAGAACTCTGTAGCACCGCCTACATACCTCGCTCTGCTAATCCTGTTACCAGTGGCTGCTGCCAGTGGCGATAAGTCGTGTCTTACCGGGTTGGACTCAAGACGATAGTTACCGGATAAGGCGCAGCGGTCGGGCTGAACGGGGGGTTCGTGCACACAGCCCAGCTTGGAGCGAACGACCTACACCGAACTGAGATACCTACAGCGTGAGCATTGAGAAAGCGCCACGCTTCCCGAAGGGAGAAAGGCGGACAGGTATCCGGTAAGCGGCAGGGTCGGAACAGGAGAGCGCACGAGGGAGCTTCCAGGGGGAAACGCCTGGTATCTTTATAGTCCTGTCGGGTTTCGCCACCTCTGACTTGAGCGTCGATTTTTGTGATGCTCGTCAGGGGGGCGGAGCCTATGGAAAAACGCCAGCAACGCGGCCTTTTTACGGTTCCTGGCCTTTTGCTGGCCTTTTGCTCACATGTT
3. Specific sequence for NES/NLS and flag tag	3*FLAG	GACTACAAGGACCACGACGGTGACTACAAGGACCACGACATTGACTACAAGGAT
	NES	TTGGCTCTTAAATTGGCCGGTCTGGATATTAAC
	NLS	CCAAAGAAGAAGAGAAAGGTGGAA
4. attr2-3xFlag-NES/NLS/Null-STOP-cyc1	attr2-3xFlag-NES-STOP-cyc1	tcttgtacaaagtggtgatgggctgcaggaattcgatatcaagcttaggtggaatggactacaaggaccacgacggtgactacaaggaccacgacattgactacaaggatttggctcttaaattggccggtctggatattaactaactgactagtcgataccgtcgacctcgagtcatgtaattagttatgtcacgctt
	attr2-3xFlag-NLS-STOP-cyc1:	tcttgtacaaagtggtgatgggctgcaggaattcgatatcaagcttaggtggaatggactacaaggaccacgacggtgactacaaggaccacgacattgactacaaggatccaaagaagaagagaaaggtggaataactgactagtcgataccgtcgacctcgagtcatgtaattagttatgtcacgctt
	attr2-3xFlag-STOP-cyc1:	catagtgactggatatgttgtgttttacagtattatgtagtctgttttttatgcaaaatctaatttaatatattgatatttatatcattttacgtttctcgttcagctttcttgtacaaagtggtgatgggctgcaggaattcgatatcaagcttaggtggaatggactacaaggaccacgacggtgactacaaggaccacgacattgactacaaggatccaaagaagaagagaaaggtg
5. Destination plasmid	pAG416 GPD-ccdb-3xflag-NES-STOP	GACGAAAGGGCCTCGTGATACGCCTATTTTTATAGGTTAATGTCATGATAATAATGGTTTCTTAGGACGGATCGCTTGCCTGTAACTTACACGCGCCTCGTATCTTTTAATGATGGAATAATTTGGGAATTTACTCTGTGTTTATTTATTTTTATGTTTTGTATTTGGATTTTAGAAAGTAAATAAAGAAGGTAGAAGAGTTACGGAATGAAGAAAAAAAAATAAACAAAGGTTTAAAAAATTTCAACAAAAAGCGTACTTTACATATATATTTATTAGACAAGAAAAGCAGATTAAATAGATATACATTCGATTAACGATAAGTAAAATGTAAAATCACAGGATTTTCGTGTGTGGTCTTCTACACAGACAAGATGAAACAATTCGGCATTAATACCTGAGAGCAGGAAGAGCAAGATAAAAGGTAGTATTTGTTGGCGATCCCCCTAGAGTCTTTTACATCTTCGGAAAACAAAAACTATTTTTTCTTTAATTTCTTTTTTTACTTTCTATTTTTAATTTATATATTTATATTAAAAAATTTAAATTATAATTATTTTTATAGCACGTGATGAAAAGGACCCAGGTGGCACTTTTCGGGGAAATGTGCGCGGAACCCCTATTTGTTTATTTTTCTAAATACATTCAAATATGTATCCGCTCATGAGACAATAACCCTGATAAATGCTTCAATAATATTGAAAAAGGAAGAGTATGAGTATTCAACATTTCCGTGTCGCCCTTATTCCCTTTTTTGCGGCATTTTGCCTTCCTGTTTTTGCTCACCCAGAAACGCTGGTGAAAGTAAAAGATGCTGAAGATCAGTTGGGTGCACGAGTGGGTTACATCGAACTGGATCTCAACAGCGGTAAGATCCTTGAGAGTTTTCGCCCCGAAGAACGTTTTCCAATGATGAGCACTTTTAAAGTTCTGCTATGTGGCGCGGTATTATCCCGTATTGACGCCGGGCAAGAGCAACTCGGTCGCCGCATACACTATTCTCAGAATGACTTGGTTGAGTACTCACCAGTCACAGAAAAGCATCTTACGGATGGCATGACAGTAAGAGAATTATGCAGTGCTGCCATAACCATGAGTGATAACACTGCGGCCAACTTACTTCTGACAACGATCGGAGGACCGAAGGAGCTAACCGCTTTTTTGCACAACATGGGGGATCATGTAACTCGCCTTGATCGTTGGGAACCGGAGCTGAATGAAGCCATACCAAACGACGAGCGTGACACCACGATGCCTGTAGCAATGGCAACAACGTTGCGCAAACTATTAACTGGCGAACTACTTACTCTAGCTTCCCGGCAACAATTAATAGACTGGATGGAGGCGGATAAAGTTGCAGGACCACTTCTGCGCTCGGCCCTTCCGGCTGGCTGGTTTATTGCTGATAAATCTGGAGCCGGTGAGCGTGGGTCTCGCGGTATCATTGCAGCACTGGGGCCAGATGGTAAGCCCTCCCGTATCGTAGTTATCTACACGACGGGGAGTCAGGCAACTATGGATGAACGAAATAGACAGATCGCTGAGATAGGTGCCTCACTGATTAAGCATTGGTAACTGTCAGACCAAGTTTACTCATATATACTTTAGATTGATTTAAAACTTCATTTTTAATTTAAAAGGATCTAGGTGAAGATCCTTTTTGATAATCTCATGACCAAAATCCCTTAACGTGAGTTTTCGTTCCACTGAGCGTCAGACCCCGTAGAAAAGATCAAAGGATCTTCTTGAGATCCTTTTTTTCTGCGCGTAATCTGCTGCTTGCAAACAAAAAAACCACCGCTACCAGCGGTGGTTTGTTTGCCGGATCAAGAGCTACCAACTCTTTTTCCGAAGGTAACTGGCTTCAGCAGAGCGCAGATACCAAATACTGTCCTTCTAGTGTAGCCGTAGTTAGGCCACCACTTCAAGAACTCTGTAGCACCGCCTACATACCTCGCTCTGCTAATCCTGTTACCAGTGGCTGCTGCCAGTGGCGATAAGTCGTGTCTTACCGGGTTGGACTCAAGACGATAGTTACCGGATAAGGCGCAGCGGTCGGGCTGAACGGGGGGTTCGTGCACACAGCCCAGCTTGGAGCGAACGACCTACACCGAACTGAGATACCTACAGCGTGAGCTATGAGAAAGCGCCACGCTTCCCGAAGGGAGAAAGGCGGACAGGTATCCGGTAAGCGGCAGGGTCGGAACAGGAGAGCGCACGAGGGAGCTTCCAGGGGGAAACGCCTGGTATCTTTATAGTCCTGTCGGGTTTCGCCACCTCTGACTTGAGCGTCGATTTTTGTGATGCTCGTCAGGGGGGCGGAGCCTATGGAAAAACGCCAGCAACGCGGCCTTTTTACGGTTCCTGGCCTTTTGCTGGCCTTTTGCTCACATGTTCTTTCCTGCGTTATCCCCTGATTCTGTGGATAACCGTATTACCGCCTTTGAGTGAGCTGATACCGCTCGCCGCAGCCGAACGACCGAGCGCAGCGAGTCAGTGAGCGAGGAAGCGGAAGAGCGCCCAATACGCAAACCGCCTCTCCCCGCGCGTTGGCCGATTCATTAATGCAGCTGGCACGACAGGTTTCCCGACTGGAAAGCGGGCAGTGAGCGCAACGCAATTAATGTGAGTTACCTCACTCATTAGGCACCCCAGGCTTTACACTTTATGCTTCCGGCTCCTATGTTGTGTGGAATTGTGAGCGGATAACAATTTCACACAGGAAACAGCTATGACCATGATTACGCCAAGCGCGCAATTAACCCTCACTAAAGGGAACAAAAGCTGGAGCTCTTCGAGTTTATCATTATCAATACTCGCCATTTCAAAGAATACGTAAATAATTAATAGTAGTGATTTTCCTAACTTTATTTAGTCAAAAAATTAGCCTTTTAATTCTGCTGTAACCCGTACATGCCCAAAATAGGGGGCGGGTTACACAGAATATATAACACCGAAGGTGCCTGGGTGAACAGGTTTATTCCTGGCATCCACTAAATATAATGGAGCCCGCTTTTTAAGCTGGCATCCAGAAAAAAAAAGAATCCCAGCACCAAAATATTGTTTTCTTCACCAACCATCAGTTCATAGGTCCATTCTCTTAGCGCAACTACAGAGAACAGGGGCACAAACAGGCAAAAAACGGGCACAACCTCAATGGAGTGATGCAACCTGCCTGGAGTAAATGATGACACAAGGCAATTGACCCACGCATGTATCTATCTCATTTTCTTACACCTTCTATTACCTTCTGCTCTCTCTGATTTGGAAAAAGCTGAAAAAAAAGGTTGAAACCAGTTCCCTGAAATTATTCCCCTACTTGACTAATAAGTATATAAAGACGGTAGGTATTGATTGTAATTCTGTAAATCTATTTCTTAAACTTCTTAAATTCTACTTTTATAGTTAGTCTTTTTTTTAGTTTTAAAACACCAGAACTTAGTTTCGACGGATTCTAGAACTAGTGGATCCCCCATCACAAGTTTGTACAAAAAAGCTGAACGAGAAACGTAAAATGATATAAATATCAATATATTAAATTAGATTTTGCATAAAAAACAGACTACATAATACTGTAAAACACAACATATCCAGTCACTATGGCGGCCGCATTAGGCACCCCAGGCTTTACACTTTATGCTTCCGGCTCGTATAATGTGTGGATTTTGAGTTAGGATCCGTCGAGATTTTCAGGAGCTAAGGAAGCTAAAATGGAGAAAAAAATCACTGGATATACCACCGTTGATATATCCCAATGGCATCGTAAAGAACATTTTGAGGCATTTCAGTCAGTTGCTCAATGTACCTATAACCAGACCGTTCAGCTGGATATTACGGCCTTTTTAAAGACCGTAAAGAAAAATAAGCACAAGTTTTATCCGGCCTTTATTCACATTCTTGCCCGCCTGATGAATGCTCATCCGGAATTCCGTATGGCAATGAAAGACGGTGAGCTGGTGATATGGGATAGTGTTCACCCTTGTTACACCGTTTTCCATGAGCAAACTGAAACGTTTTCATCGCTCTGGAGTGAATACCACGACGATTTCCGGCAGTTTCTACACATATATTCGCAAGATGTGGCGTGTTACGGTGAAAACCTGGCCTATTTCCCTAAAGGGTTTATTGAGAATATGTTTTTCGTCTCAGCCAATCCCTGGGTGAGTTTCACCAGTTTTGATTTAAACGTGGCCAATATGGACAACTTCTTCGCCCCCGTTTTCACCATGGGCAAATATTATACGCAAGGCGACAAGGTGCTGATGCCGCTGGCGATTCAGGTTCATCATGCCGTCTGTGATGGCTTCCATGTCGGCAGAATGCTTAATGAATTACAACAGTACTGCGATGAGTGGCAGGGCGGGGCGTAAACGCCGCGTGGATCCGGCTTACTAAAAGCCAGATAACAGTATGCGTATTTGCGCGCTGATTTTTGCGGTATAAGAATATATACTGATATGTATACCCGAAGTATGTCAAAAAGAGGTATGCTATGAAGCAGCGTATTACAGTGACAGTTGACAGCGACAGCTATCAGTTGCTCAAGGCATATATGATGTCAATATCTCCGGTCTGGTAAGCACAACCATGCAGAATGAAGCCCGTCGTCTGCGTGCCGAACGCTGGAAAGCGGAAAATCAGGAAGGGATGGCTGAGGTCGCCCGGTTTATTGAAATGAACGGCTCTTTTGCTGACGAGAACAGGGGCTGGTGAAATGCAGTTTAAGGTTTACACCTATAAAAGAGAGAGCCGTTATCGTCTGTTTGTGGATGTACAGAGTGATATTATTGACACGCCCGGGCGACGGATGGTGATCCCCCTGGCCAGTGCACGTCTGCTGTCAGATAAAGTCTCCCGTGAACTTTACCCGGTGGTGCATATCGGGGATGAAAGCTGGCGCATGATGACCACCGATATGGCCAGTGTGCCGGTCTCCGTTATCGGGGAAGAAGTGGCTGATCTCAGCCACCGCGAAAATGACATCAAAAACGCCATTAACCTGATGTTCTGGGGAATATAAATGTCAGGCTCCCTTATACACAGCCAGTCTGCAGGTCGACCATAGTGACTGGATATGTTGTGTTTTACAGTATTATGTAGTCTGTTTTTTATGCAAAATCTAATTTAATATATTGATATTTATATCATTTTACGTTTCTCGTTCAGCTTTCTTGTACAAAGTGGTGATGGGCTGCAGGAATTCGATATCAAGCTTAGGTGGAATGGACTACAAGGACCACGACGGTGACTACAAGGACCACGACATTGACTACAAGGATTtggctcttaaattggccggtctggatattaactAACTGACTAGTCGATACCGTCGACCTCGAGTCATGTAATTAGTTATGTCACGCTTACATTCACGCCCTCCCCCCACATCCGCTCTAACCGAAAAGGAAGGAGTTAGACAACCTGAAGTCTAGGTCCCTATTTATTTTTTTATAGTTATGTTAGTATTAAGAACGTTATTTATATTTCAAATTTTTCTTTTTTTTCTGTACAGACGCGTGTACGCATGTAACATTATACTGAAAACCTTGCTTGAGAAGGTTTTGGGACGCTCGAAGGCTTTAATTTGCGGCCGGTACCCAATTCGCCCTATAGTGAGTCGTATTACGCGCGCTCACTGGCCGTCGTTTTACAACGTCGTGACTGGGAAAACCCTGGCGTTACCCAACTTAATCGCCTTGCAGCACATCCCCCTTTCGCCAGCTGGCGTAATAGCGAAGAGGCCCGCACCGATCGCCCTTCCCAACAGTTGCGCAGCCTGAATGGCGAATGGCGCGACGCGCCCTGTAGCGGCGCATTAAGCGCGGCGGGTGTGGTGGTTACGCGCAGCGTGACCGCTACACTTGCCAGCGCCCTAGCGCCCGCTCCTTTCGCTTTCTTCCCTTCCTTTCTCGCCACGTTCGCCGGCTTTCCCCGTCAAGCTCTAAATCGGGGGCTCCCTTTAGGGTTCCGATTTAGTGCTTTACGGCACCTCGACCCCAAAAAACTTGATTAGGGTGATGGTTCACGTAGTGGGCCATCGCCCTGATAGACGGTTTTTCGCCCTTTGACGTTGGAGTCCACGTTCTTTAATAGTGGACTCTTGTTCCAAACTGGAACAACACTCAACCCTATCTCGGTCTATTCTTTTGATTTATAAGGGATTTTGCCGATTTCGGCCTATTGGTTAAAAAATGAGCTGATTTAACAAAAATTTAACGCGAATTTTAACAAAATATTAACGTTTACAATTTCCTGATGCGGTATTTTCTCCTTACGCATCTGTGCGGTATTTCACACCGCATAGGGTAATAACTGATATAATTAAATTGAAGCTCTAATTTGTGAGTTTAGTATACATGCATTTACTTATAATACAGTTTTTTAGTTTTGCTGGCCGCATCTTCTCAAATATGCTTCCCAGCCTGCTTTTCTGTAACGTTCACCCTCTACCTTAGCATCCCTTCCCTTTGCAAATAGTCCTCTTCCAACAATAATAATGTCAGATCCTGTAGAGACCACATCATCCACGGTTCTATACTGTTGACCCAATGCGTCTCCCTTGTCATCTAAACCCACACCGGGTGTCATAATCAACCAATCGTAACCTTCATCTCTTCCACCCATGTCTCTTTGAGCAATAAAGCCGATAACAAAATCTTTGTCGCTCTTCGCAATGTCAACAGTACCCTTAGTATATTCTCCAGTAGATAGGGAGCCCTTGCATGACAATTCTGCTAACATCAAAAGGCCTCTAGGTTCCTTTGTTACTTCTTCTGCCGCCTGCTTCAAACCGCTAACAATACCTGGGCCCACCACACCGTGTGCATTCGTAATGTCTGCCCATTCTGCTATTCTGTATACACCCGCAGAGTACTGCAATTTGACTGTATTACCAATGTCAGCAAATTTTCTGTCTTCGAAGAGTAAAAAATTGTACTTGGCGGATAATGCCTTTAGCGGCTTAACTGTGCCCTCCATGGAAAAATCAGTCAAGATATCCACATGTGTTTTTAGTAAACAAATTTTGGGACCTAATGCTTCAACTAACTCCAGTAATTCCTTGGTGGTACGAACATCCAATGAAGCACACAAGTTTGTTTGCTTTTCGTGCATGATATTAAATAGCTTGGCAGCAACAGGACTAGGATGAGTAGCAGCACGTTCCTTATATGTAGCTTTCGACATGATTTATCTTCGTTTCCTGCAGGTTTTTGTTCTGTGCAGTTGGGTTAAGAATACTGGGCAATTTCATGTTTCTTCAACACTACATATGCGTATATATACCAATCTAAGTCTGTGCTCCTTCCTTCGTTCTTCCTTCTGTTCGGAGATTACCGAATCAAAAAAATTTCAAAGAAACCGAAATCAAAAAAAAGAATAAAAAAAAAATGATGAATTGAATTGAAAAGCTGTGGTATGGTGCACTCTCAGTACAATCTGCTCTGATGCCGCATAGTTAAGCCAGCCCCGACACCCGCCAACACCCGCTGACGCGCCCTGACGGGCTTGTCTGCTCCCGGCATCCGCTTACAGACAAGCTGTGACCGTCTCCGGGAGCTGCATGTGTCAGAGGTTTTCACCGTCATCACCGAAACGCGCGA
	pAG416 GPD-ccdb-3xflag-NLS-STOP	GACGAAAGGGCCTCGTGATACGCCTATTTTTATAGGTTAATGTCATGATAATAATGGTTTCTTAGGACGGATCGCTTGCCTGTAACTTACACGCGCCTCGTATCTTTTAATGATGGAATAATTTGGGAATTTACTCTGTGTTTATTTATTTTTATGTTTTGTATTTGGATTTTAGAAAGTAAATAAAGAAGGTAGAAGAGTTACGGAATGAAGAAAAAAAAATAAACAAAGGTTTAAAAAATTTCAACAAAAAGCGTACTTTACATATATATTTATTAGACAAGAAAAGCAGATTAAATAGATATACATTCGATTAACGATAAGTAAAATGTAAAATCACAGGATTTTCGTGTGTGGTCTTCTACACAGACAAGATGAAACAATTCGGCATTAATACCTGAGAGCAGGAAGAGCAAGATAAAAGGTAGTATTTGTTGGCGATCCCCCTAGAGTCTTTTACATCTTCGGAAAACAAAAACTATTTTTTCTTTAATTTCTTTTTTTACTTTCTATTTTTAATTTATATATTTATATTAAAAAATTTAAATTATAATTATTTTTATAGCACGTGATGAAAAGGACCCAGGTGGCACTTTTCGGGGAAATGTGCGCGGAACCCCTATTTGTTTATTTTTCTAAATACATTCAAATATGTATCCGCTCATGAGACAATAACCCTGATAAATGCTTCAATAATATTGAAAAAGGAAGAGTATGAGTATTCAACATTTCCGTGTCGCCCTTATTCCCTTTTTTGCGGCATTTTGCCTTCCTGTTTTTGCTCACCCAGAAACGCTGGTGAAAGTAAAAGATGCTGAAGATCAGTTGGGTGCACGAGTGGGTTACATCGAACTGGATCTCAACAGCGGTAAGATCCTTGAGAGTTTTCGCCCCGAAGAACGTTTTCCAATGATGAGCACTTTTAAAGTTCTGCTATGTGGCGCGGTATTATCCCGTATTGACGCCGGGCAAGAGCAACTCGGTCGCCGCATACACTATTCTCAGAATGACTTGGTTGAGTACTCACCAGTCACAGAAAAGCATCTTACGGATGGCATGACAGTAAGAGAATTATGCAGTGCTGCCATAACCATGAGTGATAACACTGCGGCCAACTTACTTCTGACAACGATCGGAGGACCGAAGGAGCTAACCGCTTTTTTGCACAACATGGGGGATCATGTAACTCGCCTTGATCGTTGGGAACCGGAGCTGAATGAAGCCATACCAAACGACGAGCGTGACACCACGATGCCTGTAGCAATGGCAACAACGTTGCGCAAACTATTAACTGGCGAACTACTTACTCTAGCTTCCCGGCAACAATTAATAGACTGGATGGAGGCGGATAAAGTTGCAGGACCACTTCTGCGCTCGGCCCTTCCGGCTGGCTGGTTTATTGCTGATAAATCTGGAGCCGGTGAGCGTGGGTCTCGCGGTATCATTGCAGCACTGGGGCCAGATGGTAAGCCCTCCCGTATCGTAGTTATCTACACGACGGGGAGTCAGGCAACTATGGATGAACGAAATAGACAGATCGCTGAGATAGGTGCCTCACTGATTAAGCATTGGTAACTGTCAGACCAAGTTTACTCATATATACTTTAGATTGATTTAAAACTTCATTTTTAATTTAAAAGGATCTAGGTGAAGATCCTTTTTGATAATCTCATGACCAAAATCCCTTAACGTGAGTTTTCGTTCCACTGAGCGTCAGACCCCGTAGAAAAGATCAAAGGATCTTCTTGAGATCCTTTTTTTCTGCGCGTAATCTGCTGCTTGCAAACAAAAAAACCACCGCTACCAGCGGTGGTTTGTTTGCCGGATCAAGAGCTACCAACTCTTTTTCCGAAGGTAACTGGCTTCAGCAGAGCGCAGATACCAAATACTGTCCTTCTAGTGTAGCCGTAGTTAGGCCACCACTTCAAGAACTCTGTAGCACCGCCTACATACCTCGCTCTGCTAATCCTGTTACCAGTGGCTGCTGCCAGTGGCGATAAGTCGTGTCTTACCGGGTTGGACTCAAGACGATAGTTACCGGATAAGGCGCAGCGGTCGGGCTGAACGGGGGGTTCGTGCACACAGCCCAGCTTGGAGCGAACGACCTACACCGAACTGAGATACCTACAGCGTGAGCTATGAGAAAGCGCCACGCTTCCCGAAGGGAGAAAGGCGGACAGGTATCCGGTAAGCGGCAGGGTCGGAACAGGAGAGCGCACGAGGGAGCTTCCAGGGGGAAACGCCTGGTATCTTTATAGTCCTGTCGGGTTTCGCCACCTCTGACTTGAGCGTCGATTTTTGTGATGCTCGTCAGGGGGGCGGAGCCTATGGAAAAACGCCAGCAACGCGGCCTTTTTACGGTTCCTGGCCTTTTGCTGGCCTTTTGCTCACATGTTCTTTCCTGCGTTATCCCCTGATTCTGTGGATAACCGTATTACCGCCTTTGAGTGAGCTGATACCGCTCGCCGCAGCCGAACGACCGAGCGCAGCGAGTCAGTGAGCGAGGAAGCGGAAGAGCGCCCAATACGCAAACCGCCTCTCCCCGCGCGTTGGCCGATTCATTAATGCAGCTGGCACGACAGGTTTCCCGACTGGAAAGCGGGCAGTGAGCGCAACGCAATTAATGTGAGTTACCTCACTCATTAGGCACCCCAGGCTTTACACTTTATGCTTCCGGCTCCTATGTTGTGTGGAATTGTGAGCGGATAACAATTTCACACAGGAAACAGCTATGACCATGATTACGCCAAGCGCGCAATTAACCCTCACTAAAGGGAACAAAAGCTGGAGCTCTTCGAGTTTATCATTATCAATACTCGCCATTTCAAAGAATACGTAAATAATTAATAGTAGTGATTTTCCTAACTTTATTTAGTCAAAAAATTAGCCTTTTAATTCTGCTGTAACCCGTACATGCCCAAAATAGGGGGCGGGTTACACAGAATATATAACACCGAAGGTGCCTGGGTGAACAGGTTTATTCCTGGCATCCACTAAATATAATGGAGCCCGCTTTTTAAGCTGGCATCCAGAAAAAAAAAGAATCCCAGCACCAAAATATTGTTTTCTTCACCAACCATCAGTTCATAGGTCCATTCTCTTAGCGCAACTACAGAGAACAGGGGCACAAACAGGCAAAAAACGGGCACAACCTCAATGGAGTGATGCAACCTGCCTGGAGTAAATGATGACACAAGGCAATTGACCCACGCATGTATCTATCTCATTTTCTTACACCTTCTATTACCTTCTGCTCTCTCTGATTTGGAAAAAGCTGAAAAAAAAGGTTGAAACCAGTTCCCTGAAATTATTCCCCTACTTGACTAATAAGTATATAAAGACGGTAGGTATTGATTGTAATTCTGTAAATCTATTTCTTAAACTTCTTAAATTCTACTTTTATAGTTAGTCTTTTTTTTAGTTTTAAAACACCAGAACTTAGTTTCGACGGATTCTAGAACTAGTGGATCCCCCATCACAAGTTTGTACAAAAAAGCTGAACGAGAAACGTAAAATGATATAAATATCAATATATTAAATTAGATTTTGCATAAAAAACAGACTACATAATACTGTAAAACACAACATATCCAGTCACTATGGCGGCCGCATTAGGCACCCCAGGCTTTACACTTTATGCTTCCGGCTCGTATAATGTGTGGATTTTGAGTTAGGATCCGTCGAGATTTTCAGGAGCTAAGGAAGCTAAAATGGAGAAAAAAATCACTGGATATACCACCGTTGATATATCCCAATGGCATCGTAAAGAACATTTTGAGGCATTTCAGTCAGTTGCTCAATGTACCTATAACCAGACCGTTCAGCTGGATATTACGGCCTTTTTAAAGACCGTAAAGAAAAATAAGCACAAGTTTTATCCGGCCTTTATTCACATTCTTGCCCGCCTGATGAATGCTCATCCGGAATTCCGTATGGCAATGAAAGACGGTGAGCTGGTGATATGGGATAGTGTTCACCCTTGTTACACCGTTTTCCATGAGCAAACTGAAACGTTTTCATCGCTCTGGAGTGAATACCACGACGATTTCCGGCAGTTTCTACACATATATTCGCAAGATGTGGCGTGTTACGGTGAAAACCTGGCCTATTTCCCTAAAGGGTTTATTGAGAATATGTTTTTCGTCTCAGCCAATCCCTGGGTGAGTTTCACCAGTTTTGATTTAAACGTGGCCAATATGGACAACTTCTTCGCCCCCGTTTTCACCATGGGCAAATATTATACGCAAGGCGACAAGGTGCTGATGCCGCTGGCGATTCAGGTTCATCATGCCGTCTGTGATGGCTTCCATGTCGGCAGAATGCTTAATGAATTACAACAGTACTGCGATGAGTGGCAGGGCGGGGCGTAAACGCCGCGTGGATCCGGCTTACTAAAAGCCAGATAACAGTATGCGTATTTGCGCGCTGATTTTTGCGGTATAAGAATATATACTGATATGTATACCCGAAGTATGTCAAAAAGAGGTATGCTATGAAGCAGCGTATTACAGTGACAGTTGACAGCGACAGCTATCAGTTGCTCAAGGCATATATGATGTCAATATCTCCGGTCTGGTAAGCACAACCATGCAGAATGAAGCCCGTCGTCTGCGTGCCGAACGCTGGAAAGCGGAAAATCAGGAAGGGATGGCTGAGGTCGCCCGGTTTATTGAAATGAACGGCTCTTTTGCTGACGAGAACAGGGGCTGGTGAAATGCAGTTTAAGGTTTACACCTATAAAAGAGAGAGCCGTTATCGTCTGTTTGTGGATGTACAGAGTGATATTATTGACACGCCCGGGCGACGGATGGTGATCCCCCTGGCCAGTGCACGTCTGCTGTCAGATAAAGTCTCCCGTGAACTTTACCCGGTGGTGCATATCGGGGATGAAAGCTGGCGCATGATGACCACCGATATGGCCAGTGTGCCGGTCTCCGTTATCGGGGAAGAAGTGGCTGATCTCAGCCACCGCGAAAATGACATCAAAAACGCCATTAACCTGATGTTCTGGGGAATATAAATGTCAGGCTCCCTTATACACAGCCAGTCTGCAGGTCGACCATAGTGACTGGATATGTTGTGTTTTACAGTATTATGTAGTCTGTTTTTTATGCAAAATCTAATTTAATATATTGATATTTATATCATTTTACGTTTCTCGTTCAGCTTTCTTGTACAAAGTGGTGATGGGCTGCAGGAATTCGATATCAAGCTTAGGTGGAATGGACTACAAGGACCACGACGGTGACTACAAGGACCACGACATTGACTACAAGGATccaaagaagaagagaaaggtggaaTAACTGACTAGTCGATACCGTCGACCTCGAGTCATGTAATTAGTTATGTCACGCTTACATTCACGCCCTCCCCCCACATCCGCTCTAACCGAAAAGGAAGGAGTTAGACAACCTGAAGTCTAGGTCCCTATTTATTTTTTTATAGTTATGTTAGTATTAAGAACGTTATTTATATTTCAAATTTTTCTTTTTTTTCTGTACAGACGCGTGTACGCATGTAACATTATACTGAAAACCTTGCTTGAGAAGGTTTTGGGACGCTCGAAGGCTTTAATTTGCGGCCGGTACCCAATTCGCCCTATAGTGAGTCGTATTACGCGCGCTCACTGGCCGTCGTTTTACAACGTCGTGACTGGGAAAACCCTGGCGTTACCCAACTTAATCGCCTTGCAGCACATCCCCCTTTCGCCAGCTGGCGTAATAGCGAAGAGGCCCGCACCGATCGCCCTTCCCAACAGTTGCGCAGCCTGAATGGCGAATGGCGCGACGCGCCCTGTAGCGGCGCATTAAGCGCGGCGGGTGTGGTGGTTACGCGCAGCGTGACCGCTACACTTGCCAGCGCCCTAGCGCCCGCTCCTTTCGCTTTCTTCCCTTCCTTTCTCGCCACGTTCGCCGGCTTTCCCCGTCAAGCTCTAAATCGGGGGCTCCCTTTAGGGTTCCGATTTAGTGCTTTACGGCACCTCGACCCCAAAAAACTTGATTAGGGTGATGGTTCACGTAGTGGGCCATCGCCCTGATAGACGGTTTTTCGCCCTTTGACGTTGGAGTCCACGTTCTTTAATAGTGGACTCTTGTTCCAAACTGGAACAACACTCAACCCTATCTCGGTCTATTCTTTTGATTTATAAGGGATTTTGCCGATTTCGGCCTATTGGTTAAAAAATGAGCTGATTTAACAAAAATTTAACGCGAATTTTAACAAAATATTAACGTTTACAATTTCCTGATGCGGTATTTTCTCCTTACGCATCTGTGCGGTATTTCACACCGCATAGGGTAATAACTGATATAATTAAATTGAAGCTCTAATTTGTGAGTTTAGTATACATGCATTTACTTATAATACAGTTTTTTAGTTTTGCTGGCCGCATCTTCTCAAATATGCTTCCCAGCCTGCTTTTCTGTAACGTTCACCCTCTACCTTAGCATCCCTTCCCTTTGCAAATAGTCCTCTTCCAACAATAATAATGTCAGATCCTGTAGAGACCACATCATCCACGGTTCTATACTGTTGACCCAATGCGTCTCCCTTGTCATCTAAACCCACACCGGGTGTCATAATCAACCAATCGTAACCTTCATCTCTTCCACCCATGTCTCTTTGAGCAATAAAGCCGATAACAAAATCTTTGTCGCTCTTCGCAATGTCAACAGTACCCTTAGTATATTCTCCAGTAGATAGGGAGCCCTTGCATGACAATTCTGCTAACATCAAAAGGCCTCTAGGTTCCTTTGTTACTTCTTCTGCCGCCTGCTTCAAACCGCTAACAATACCTGGGCCCACCACACCGTGTGCATTCGTAATGTCTGCCCATTCTGCTATTCTGTATACACCCGCAGAGTACTGCAATTTGACTGTATTACCAATGTCAGCAAATTTTCTGTCTTCGAAGAGTAAAAAATTGTACTTGGCGGATAATGCCTTTAGCGGCTTAACTGTGCCCTCCATGGAAAAATCAGTCAAGATATCCACATGTGTTTTTAGTAAACAAATTTTGGGACCTAATGCTTCAACTAACTCCAGTAATTCCTTGGTGGTACGAACATCCAATGAAGCACACAAGTTTGTTTGCTTTTCGTGCATGATATTAAATAGCTTGGCAGCAACAGGACTAGGATGAGTAGCAGCACGTTCCTTATATGTAGCTTTCGACATGATTTATCTTCGTTTCCTGCAGGTTTTTGTTCTGTGCAGTTGGGTTAAGAATACTGGGCAATTTCATGTTTCTTCAACACTACATATGCGTATATATACCAATCTAAGTCTGTGCTCCTTCCTTCGTTCTTCCTTCTGTTCGGAGATTACCGAATCAAAAAAATTTCAAAGAAACCGAAATCAAAAAAAAGAATAAAAAAAAAATGATGAATTGAATTGAAAAGCTGTGGTATGGTGCACTCTCAGTACAATCTGCTCTGATGCCGCATAGTTAAGCCAGCCCCGACACCCGCCAACACCCGCTGACGCGCCCTGACGGGCTTGTCTGCTCCCGGCATCCGCTTACAGACAAGCTGTGACCGTCTCCGGGAGCTGCATGTGTCAGAGGTTTTCACCGTCATCACCGAAACGCGCGA
	pAG416 GPD-ccdb-3xflag-STOP	GACGAAAGGGCCTCGTGATACGCCTATTTTTATAGGTTAATGTCATGATAATAATGGTTTCTTAGGACGGATCGCTTGCCTGTAACTTACACGCGCCTCGTATCTTTTAATGATGGAATAATTTGGGAATTTACTCTGTGTTTATTTATTTTTATGTTTTGTATTTGGATTTTAGAAAGTAAATAAAGAAGGTAGAAGAGTTACGGAATGAAGAAAAAAAAATAAACAAAGGTTTAAAAAATTTCAACAAAAAGCGTACTTTACATATATATTTATTAGACAAGAAAAGCAGATTAAATAGATATACATTCGATTAACGATAAGTAAAATGTAAAATCACAGGATTTTCGTGTGTGGTCTTCTACACAGACAAGATGAAACAATTCGGCATTAATACCTGAGAGCAGGAAGAGCAAGATAAAAGGTAGTATTTGTTGGCGATCCCCCTAGAGTCTTTTACATCTTCGGAAAACAAAAACTATTTTTTCTTTAATTTCTTTTTTTACTTTCTATTTTTAATTTATATATTTATATTAAAAAATTTAAATTATAATTATTTTTATAGCACGTGATGAAAAGGACCCAGGTGGCACTTTTCGGGGAAATGTGCGCGGAACCCCTATTTGTTTATTTTTCTAAATACATTCAAATATGTATCCGCTCATGAGACAATAACCCTGATAAATGCTTCAATAATATTGAAAAAGGAAGAGTATGAGTATTCAACATTTCCGTGTCGCCCTTATTCCCTTTTTTGCGGCATTTTGCCTTCCTGTTTTTGCTCACCCAGAAACGCTGGTGAAAGTAAAAGATGCTGAAGATCAGTTGGGTGCACGAGTGGGTTACATCGAACTGGATCTCAACAGCGGTAAGATCCTTGAGAGTTTTCGCCCCGAAGAACGTTTTCCAATGATGAGCACTTTTAAAGTTCTGCTATGTGGCGCGGTATTATCCCGTATTGACGCCGGGCAAGAGCAACTCGGTCGCCGCATACACTATTCTCAGAATGACTTGGTTGAGTACTCACCAGTCACAGAAAAGCATCTTACGGATGGCATGACAGTAAGAGAATTATGCAGTGCTGCCATAACCATGAGTGATAACACTGCGGCCAACTTACTTCTGACAACGATCGGAGGACCGAAGGAGCTAACCGCTTTTTTGCACAACATGGGGGATCATGTAACTCGCCTTGATCGTTGGGAACCGGAGCTGAATGAAGCCATACCAAACGACGAGCGTGACACCACGATGCCTGTAGCAATGGCAACAACGTTGCGCAAACTATTAACTGGCGAACTACTTACTCTAGCTTCCCGGCAACAATTAATAGACTGGATGGAGGCGGATAAAGTTGCAGGACCACTTCTGCGCTCGGCCCTTCCGGCTGGCTGGTTTATTGCTGATAAATCTGGAGCCGGTGAGCGTGGGTCTCGCGGTATCATTGCAGCACTGGGGCCAGATGGTAAGCCCTCCCGTATCGTAGTTATCTACACGACGGGGAGTCAGGCAACTATGGATGAACGAAATAGACAGATCGCTGAGATAGGTGCCTCACTGATTAAGCATTGGTAACTGTCAGACCAAGTTTACTCATATATACTTTAGATTGATTTAAAACTTCATTTTTAATTTAAAAGGATCTAGGTGAAGATCCTTTTTGATAATCTCATGACCAAAATCCCTTAACGTGAGTTTTCGTTCCACTGAGCGTCAGACCCCGTAGAAAAGATCAAAGGATCTTCTTGAGATCCTTTTTTTCTGCGCGTAATCTGCTGCTTGCAAACAAAAAAACCACCGCTACCAGCGGTGGTTTGTTTGCCGGATCAAGAGCTACCAACTCTTTTTCCGAAGGTAACTGGCTTCAGCAGAGCGCAGATACCAAATACTGTCCTTCTAGTGTAGCCGTAGTTAGGCCACCACTTCAAGAACTCTGTAGCACCGCCTACATACCTCGCTCTGCTAATCCTGTTACCAGTGGCTGCTGCCAGTGGCGATAAGTCGTGTCTTACCGGGTTGGACTCAAGACGATAGTTACCGGATAAGGCGCAGCGGTCGGGCTGAACGGGGGGTTCGTGCACACAGCCCAGCTTGGAGCGAACGACCTACACCGAACTGAGATACCTACAGCGTGAGCTATGAGAAAGCGCCACGCTTCCCGAAGGGAGAAAGGCGGACAGGTATCCGGTAAGCGGCAGGGTCGGAACAGGAGAGCGCACGAGGGAGCTTCCAGGGGGAAACGCCTGGTATCTTTATAGTCCTGTCGGGTTTCGCCACCTCTGACTTGAGCGTCGATTTTTGTGATGCTCGTCAGGGGGGCGGAGCCTATGGAAAAACGCCAGCAACGCGGCCTTTTTACGGTTCCTGGCCTTTTGCTGGCCTTTTGCTCACATGTTCTTTCCTGCGTTATCCCCTGATTCTGTGGATAACCGTATTACCGCCTTTGAGTGAGCTGATACCGCTCGCCGCAGCCGAACGACCGAGCGCAGCGAGTCAGTGAGCGAGGAAGCGGAAGAGCGCCCAATACGCAAACCGCCTCTCCCCGCGCGTTGGCCGATTCATTAATGCAGCTGGCACGACAGGTTTCCCGACTGGAAAGCGGGCAGTGAGCGCAACGCAATTAATGTGAGTTACCTCACTCATTAGGCACCCCAGGCTTTACACTTTATGCTTCCGGCTCCTATGTTGTGTGGAATTGTGAGCGGATAACAATTTCACACAGGAAACAGCTATGACCATGATTACGCCAAGCGCGCAATTAACCCTCACTAAAGGGAACAAAAGCTGGAGCTCTTCGAGTTTATCATTATCAATACTCGCCATTTCAAAGAATACGTAAATAATTAATAGTAGTGATTTTCCTAACTTTATTTAGTCAAAAAATTAGCCTTTTAATTCTGCTGTAACCCGTACATGCCCAAAATAGGGGGCGGGTTACACAGAATATATAACACCGAAGGTGCCTGGGTGAACAGGTTTATTCCTGGCATCCACTAAATATAATGGAGCCCGCTTTTTAAGCTGGCATCCAGAAAAAAAAAGAATCCCAGCACCAAAATATTGTTTTCTTCACCAACCATCAGTTCATAGGTCCATTCTCTTAGCGCAACTACAGAGAACAGGGGCACAAACAGGCAAAAAACGGGCACAACCTCAATGGAGTGATGCAACCTGCCTGGAGTAAATGATGACACAAGGCAATTGACCCACGCATGTATCTATCTCATTTTCTTACACCTTCTATTACCTTCTGCTCTCTCTGATTTGGAAAAAGCTGAAAAAAAAGGTTGAAACCAGTTCCCTGAAATTATTCCCCTACTTGACTAATAAGTATATAAAGACGGTAGGTATTGATTGTAATTCTGTAAATCTATTTCTTAAACTTCTTAAATTCTACTTTTATAGTTAGTCTTTTTTTTAGTTTTAAAACACCAGAACTTAGTTTCGACGGATTCTAGAACTAGTGGATCCCCCATCACAAGTTTGTACAAAAAAGCTGAACGAGAAACGTAAAATGATATAAATATCAATATATTAAATTAGATTTTGCATAAAAAACAGACTACATAATACTGTAAAACACAACATATCCAGTCACTATGGCGGCCGCATTAGGCACCCCAGGCTTTACACTTTATGCTTCCGGCTCGTATAATGTGTGGATTTTGAGTTAGGATCCGTCGAGATTTTCAGGAGCTAAGGAAGCTAAAATGGAGAAAAAAATCACTGGATATACCACCGTTGATATATCCCAATGGCATCGTAAAGAACATTTTGAGGCATTTCAGTCAGTTGCTCAATGTACCTATAACCAGACCGTTCAGCTGGATATTACGGCCTTTTTAAAGACCGTAAAGAAAAATAAGCACAAGTTTTATCCGGCCTTTATTCACATTCTTGCCCGCCTGATGAATGCTCATCCGGAATTCCGTATGGCAATGAAAGACGGTGAGCTGGTGATATGGGATAGTGTTCACCCTTGTTACACCGTTTTCCATGAGCAAACTGAAACGTTTTCATCGCTCTGGAGTGAATACCACGACGATTTCCGGCAGTTTCTACACATATATTCGCAAGATGTGGCGTGTTACGGTGAAAACCTGGCCTATTTCCCTAAAGGGTTTATTGAGAATATGTTTTTCGTCTCAGCCAATCCCTGGGTGAGTTTCACCAGTTTTGATTTAAACGTGGCCAATATGGACAACTTCTTCGCCCCCGTTTTCACCATGGGCAAATATTATACGCAAGGCGACAAGGTGCTGATGCCGCTGGCGATTCAGGTTCATCATGCCGTCTGTGATGGCTTCCATGTCGGCAGAATGCTTAATGAATTACAACAGTACTGCGATGAGTGGCAGGGCGGGGCGTAAACGCCGCGTGGATCCGGCTTACTAAAAGCCAGATAACAGTATGCGTATTTGCGCGCTGATTTTTGCGGTATAAGAATATATACTGATATGTATACCCGAAGTATGTCAAAAAGAGGTATGCTATGAAGCAGCGTATTACAGTGACAGTTGACAGCGACAGCTATCAGTTGCTCAAGGCATATATGATGTCAATATCTCCGGTCTGGTAAGCACAACCATGCAGAATGAAGCCCGTCGTCTGCGTGCCGAACGCTGGAAAGCGGAAAATCAGGAAGGGATGGCTGAGGTCGCCCGGTTTATTGAAATGAACGGCTCTTTTGCTGACGAGAACAGGGGCTGGTGAAATGCAGTTTAAGGTTTACACCTATAAAAGAGAGAGCCGTTATCGTCTGTTTGTGGATGTACAGAGTGATATTATTGACACGCCCGGGCGACGGATGGTGATCCCCCTGGCCAGTGCACGTCTGCTGTCAGATAAAGTCTCCCGTGAACTTTACCCGGTGGTGCATATCGGGGATGAAAGCTGGCGCATGATGACCACCGATATGGCCAGTGTGCCGGTCTCCGTTATCGGGGAAGAAGTGGCTGATCTCAGCCACCGCGAAAATGACATCAAAAACGCCATTAACCTGATGTTCTGGGGAATATAAATGTCAGGCTCCCTTATACACAGCCAGTCTGCAGGTCGACCATAGTGACTGGATATGTTGTGTTTTACAGTATTATGTAGTCTGTTTTTTATGCAAAATCTAATTTAATATATTGATATTTATATCATTTTACGTTTCTCGTTCAGCTTTCTTGTACAAAGTGGTGATGGGCTGCAGGAATTCGATATCAAGCTTAGGTGGAATGGACTACAAGGACCACGACGGTGACTACAAGGACCACGACATTGACTACAAGGATTAACTGACTAGTCGATACCGTCGACCTCGAGTCATGTAATTAGTTATGTCACGCTTACATTCACGCCCTCCCCCCACATCCGCTCTAACCGAAAAGGAAGGAGTTAGACAACCTGAAGTCTAGGTCCCTATTTATTTTTTTATAGTTATGTTAGTATTAAGAACGTTATTTATATTTCAAATTTTTCTTTTTTTTCTGTACAGACGCGTGTACGCATGTAACATTATACTGAAAACCTTGCTTGAGAAGGTTTTGGGACGCTCGAAGGCTTTAATTTGCGGCCGGTACCCAATTCGCCCTATAGTGAGTCGTATTACGCGCGCTCACTGGCCGTCGTTTTACAACGTCGTGACTGGGAAAACCCTGGCGTTACCCAACTTAATCGCCTTGCAGCACATCCCCCTTTCGCCAGCTGGCGTAATAGCGAAGAGGCCCGCACCGATCGCCCTTCCCAACAGTTGCGCAGCCTGAATGGCGAATGGCGCGACGCGCCCTGTAGCGGCGCATTAAGCGCGGCGGGTGTGGTGGTTACGCGCAGCGTGACCGCTACACTTGCCAGCGCCCTAGCGCCCGCTCCTTTCGCTTTCTTCCCTTCCTTTCTCGCCACGTTCGCCGGCTTTCCCCGTCAAGCTCTAAATCGGGGGCTCCCTTTAGGGTTCCGATTTAGTGCTTTACGGCACCTCGACCCCAAAAAACTTGATTAGGGTGATGGTTCACGTAGTGGGCCATCGCCCTGATAGACGGTTTTTCGCCCTTTGACGTTGGAGTCCACGTTCTTTAATAGTGGACTCTTGTTCCAAACTGGAACAACACTCAACCCTATCTCGGTCTATTCTTTTGATTTATAAGGGATTTTGCCGATTTCGGCCTATTGGTTAAAAAATGAGCTGATTTAACAAAAATTTAACGCGAATTTTAACAAAATATTAACGTTTACAATTTCCTGATGCGGTATTTTCTCCTTACGCATCTGTGCGGTATTTCACACCGCATAGGGTAATAACTGATATAATTAAATTGAAGCTCTAATTTGTGAGTTTAGTATACATGCATTTACTTATAATACAGTTTTTTAGTTTTGCTGGCCGCATCTTCTCAAATATGCTTCCCAGCCTGCTTTTCTGTAACGTTCACCCTCTACCTTAGCATCCCTTCCCTTTGCAAATAGTCCTCTTCCAACAATAATAATGTCAGATCCTGTAGAGACCACATCATCCACGGTTCTATACTGTTGACCCAATGCGTCTCCCTTGTCATCTAAACCCACACCGGGTGTCATAATCAACCAATCGTAACCTTCATCTCTTCCACCCATGTCTCTTTGAGCAATAAAGCCGATAACAAAATCTTTGTCGCTCTTCGCAATGTCAACAGTACCCTTAGTATATTCTCCAGTAGATAGGGAGCCCTTGCATGACAATTCTGCTAACATCAAAAGGCCTCTAGGTTCCTTTGTTACTTCTTCTGCCGCCTGCTTCAAACCGCTAACAATACCTGGGCCCACCACACCGTGTGCATTCGTAATGTCTGCCCATTCTGCTATTCTGTATACACCCGCAGAGTACTGCAATTTGACTGTATTACCAATGTCAGCAAATTTTCTGTCTTCGAAGAGTAAAAAATTGTACTTGGCGGATAATGCCTTTAGCGGCTTAACTGTGCCCTCCATGGAAAAATCAGTCAAGATATCCACATGTGTTTTTAGTAAACAAATTTTGGGACCTAATGCTTCAACTAACTCCAGTAATTCCTTGGTGGTACGAACATCCAATGAAGCACACAAGTTTGTTTGCTTTTCGTGCATGATATTAAATAGCTTGGCAGCAACAGGACTAGGATGAGTAGCAGCACGTTCCTTATATGTAGCTTTCGACATGATTTATCTTCGTTTCCTGCAGGTTTTTGTTCTGTGCAGTTGGGTTAAGAATACTGGGCAATTTCATGTTTCTTCAACACTACATATGCGTATATATACCAATCTAAGTCTGTGCTCCTTCCTTCGTTCTTCCTTCTGTTCGGAGATTACCGAATCAAAAAAATTTCAAAGAAACCGAAATCAAAAAAAAGAATAAAAAAAAAATGATGAATTGAATTGAAAAGCTGTGGTATGGTGCACTCTCAGTACAATCTGCTCTGATGCCGCATAGTTAAGCCAGCCCCGACACCCGCCAACACCCGCTGACGCGCCCTGACGGGCTTGTCTGCTCCCGGCATCCGCTTACAGACAAGCTGTGACCGTCTCCGGGAGCTGCATGTGTCAGAGGTTTTCACCGTCATCACCGAAACGCGCGA
	pAG416 GPD-ccdb-EYFP (addgene, Plasmid#14220)
6. Expression plasmids	pAG416-GPD-PUS7-3xflag-NES	GACGAAAGGGCCTCGTGATACGCCTATTTTTATAGGTTAATGTCATGATAATAATGGTTTCTTAGACGGATCGCTTGCCTGTAACTTACACGCGCCTCGTATCTTTTAATGATGGAATAATTTGGGAATTTACTCTGTGTTTATTTATTTTTATGTTTTGTATTTGGATTTTAGAAAGTAAATAAAGAAGGTAGAAGAGTTACGGAATGAAGAAAAAAAAATAAACAAAGGTTTAAAAAATTTCAACAAAAAGCGTACTTTACATATATATTTATTAGACAAGAAAAGCAGATTAAATAGATATACATTCGATTAACGATAAGTAAAATGTAAAATCACAGGATTTTCGTGTGTGGTCTTCTACACAGACAAGATGAAACAATTCGGCATTAATACCTGAGAGCAGGAAGAGCAAGATAAAAGGTAGTATTTGTTGGCGATCCCCCTAGAGTCTTTTACATCTTCGGAAAACAAAAACTATTTTTTCTTTAATTTCTTTTTTTACTTTCTATTTTTAATTTATATATTTATATTAAAAAATTTAAATTATAATTATTTTTATAGCACGTGATGAAAAGGACCCAGGTGGCACTTTTCGGGGAAATGTGCGCGGAACCCCTATTTGTTTATTTTTCTAAATACATTCAAATATGTATCCGCTCATGAGACAATAACCCTGATAAATGCTTCAATAATATTGAAAAAGGAAGAGTATGAGTATTCAACATTTCCGTGTCGCCCTTATTCCCTTTTTTGCGGCATTTTGCCTTCCTGTTTTTGCTCACCCAGAAACGCTGGTGAAAGTAAAAGATGCTGAAGATCAGTTGGGTGCACGAGTGGGTTACATCGAACTGGATCTCAACAGCGGTAAGATCCTTGAGAGTTTTCGCCCCGAAGAACGTTTTCCAATGATGAGCACTTTTAAAGTTCTGCTATGTGGCGCGGTATTATCCCGTATTGACGCCGGGCAAGAGCAACTCGGTCGCCGCATACACTATTCTCAGAATGACTTGGTTGAGTACTCACCAGTCACAGAAAAGCATCTTACGGATGGCATGACAGTAAGAGAATTATGCAGTGCTGCCATAACCATGAGTGATAACACTGCGGCCAACTTACTTCTGACAACGATCGGAGGACCGAAGGAGCTAACCGCTTTTTTGCACAACATGGGGGATCATGTAACTCGCCTTGATCGTTGGGAACCGGAGCTGAATGAAGCCATACCAAACGACGAGCGTGACACCACGATGCCTGTAGCAATGGCAACAACGTTGCGCAAACTATTAACTGGCGAACTACTTACTCTAGCTTCCCGGCAACAATTAATAGACTGGATGGAGGCGGATAAAGTTGCAGGACCACTTCTGCGCTCGGCCCTTCCGGCTGGCTGGTTTATTGCTGATAAATCTGGAGCCGGTGAGCGTGGGTCTCGCGGTATCATTGCAGCACTGGGGCCAGATGGTAAGCCCTCCCGTATCGTAGTTATCTACACGACGGGGAGTCAGGCAACTATGGATGAACGAAATAGACAGATCGCTGAGATAGGTGCCTCACTGATTAAGCATTGGTAACTGTCAGACCAAGTTTACTCATATATACTTTAGATTGATTTAAAACTTCATTTTTAATTTAAAAGGATCTAGGTGAAGATCCTTTTTGATAATCTCATGACCAAAATCCCTTAACGTGAGTTTTCGTTCCACTGAGCGTCAGACCCCGTAGAAAAGATCAAAGGATCTTCTTGAGATCCTTTTTTTCTGCGCGTAATCTGCTGCTTGCAAACAAAAAAACCACCGCTACCAGCGGTGGTTTGTTTGCCGGATCAAGAGCTACCAACTCTTTTTCCGAAGGTAACTGGCTTCAGCAGAGCGCAGATACCAAATACTGTTCTTCTAGTGTAGCCGTAGTTAGGCCACCACTTCAAGAACTCTGTAGCACCGCCTACATACCTCGCTCTGCTAATCCTGTTACCAGTGGCTGCTGCCAGTGGCGATAAGTCGTGTCTTACCGGGTTGGACTCAAGACGATAGTTACCGGATAAGGCGCAGCGGTCGGGCTGAACGGGGGGTTCGTGCACACAGCCCAGCTTGGAGCGAACGACCTACACCGAACTGAGATACCTACAGCGTGAGCTATGAGAAAGCGCCACGCTTCCCGAAGGGAGAAAGGCGGACAGGTATCCGGTAAGCGGCAGGGTCGGAACAGGAGAGCGCACGAGGGAGCTTCCAGGGGGAAACGCCTGGTATCTTTATAGTCCTGTCGGGTTTCGCCACCTCTGACTTGAGCGTCGATTTTTGTGATGCTCGTCAGGGGGGCGGAGCCTATGGAAAAACGCCAGCAACGCGGCCTTTTTACGGTTCCTGGCCTTTTGCTGGCCTTTTGCTCACATGTTCTTTCCTGCGTTATCCCCTGATTCTGTGGATAACCGTATTACCGCCTTTGAGTGAGCTGATACCGCTCGCCGCAGCCGAACGACCGAGCGCAGCGAGTCAGTGAGCGAGGAAGCGGAAGAGCGCCCAATACGCAAACCGCCTCTCCCCGCGCGTTGGCCGATTCATTAATGCAGCTGGCACGACAGGTTTCCCGACTGGAAAGCGGGCAGTGAGCGCAACGCAATTAATGTGAGTTAGCTCACTCATTAGGCACCCCAGGCTTTACACTTTATGCTTCCGGCTCGTATGTTGTGTGGAATTGTGAGCGGATAACAATTTCACACAGGAAACAGCTATGACCATGATTACGCCAAGCGCGCAATTAACCCTCACTAAAGGGAACAAAAGCTGGAGCTCAGTTTATCATTATCAATACTCGCCATTTCAAAGAATACGTAAATAATTAATAGTAGTGATTTTCCTAACTTTATTTAGTCAAAAAATTAGCCTTTTAATTCTGCTGTAACCCGTACATGCCCAAAATAGGGGGCGGGTTACACAGAATATATAACATCGTAGGTGTCTGGGTGAACAGTTTATTCCTGGCATCCACTAAATATAATGGAGCCCGCTTTTTAAGCTGGCATCCAGAAAAAAAAAGAATCCCAGCACCAAAATATTGTTTTCTTCACCAACCATCAGTTCATAGGTCCATTCTCTTAGCGCAACTACAGAGAACAGGGGCACAAACAGGCAAAAAACGGGCACAACCTCAATGGAGTGATGCAACCTGCCTGGAGTAAATGATGACACAAGGCAATTGACCCACGCATGTATCTATCTCATTTTCTTACACCTTCTATTACCTTCTGCTCTCTCTGATTTGGAAAAAGCTGAAAAAAAAGGTTGAAACCAGTTCCCTGAAATTATTCCCCTACTTGACTAATAAGTATATAAAGACGGTAGGTATTGATTGTAATTCTGTAAATCTATTTCTTAAACTTCTTAAATTCTACTTTTATAGTTAGTCTTTTTTTTAGTTTTAAAACACCAGAACTTAGTTTCGACGGATTCTAGAACTAGTGGATCCCCCATCACAAGTTTGTACAAAAAAGCAGGCTCCGCGGCCGCCCCCTTCACCATGTCTGACTCCTCAGAAGCCACTGTAAAGAGACCCCTTGATGCTCACGTAGGACCTTCCGAAAATGCTGCAAAGAAGTTGAAAATTGAGCAACGTACTCAGGCAGATGGTATTCACGAAGCAGATGTCGGTATTACTTTGTTCTTATCTCCAGAATTGCCAGGATTTAGAGGCCAAATTAAGCAGCGTTATACTGACTTTTTGGTCAACGAAATAGATCAAGAAGGTAAGGTCATTCACTTAACTGATAAAGGATTTAAAATGCCAAAGAAACCACAACGCTCTAAAGAAGAGGTCAATGCAGAAAAGGAGTCTGAAGCAGCTAGAAGACAAGAATTCAACGTCGACCCCGAATTAAGAAATCAATTGGTGGAGATATTTGGTGAGGAAGATGTATTGAAAATAGAATCCGTTTATCGCACGGCTAATAAAATGGAAACGGCAAAAAATTTCGAAGATAAATCTGTTAGAACTAAAATTCACCAACTGTTACGTGAGGCATTTAAAAATGAATTAGAATCTGTGACTACTGATACTAACACTTTTAAGATTGCAAGATCAAATAGAAATTCAAGAACCAATAAACAAGAGAAAATTAACCAAACCAGGGACGCTAACGGTGTAGAAAATTGGGGATATGGTCCCAGTAAAGATTTTATTCACTTCACTCTACATAAAGAAAATAAGGATACTATGGAAGCTGTCAATGTTATAACAAAGTTGTTAAGAGTTCCAAGCCGTGTAATTAGATATGCAGGTACTAAGGATCGTAGAGCAGTAACGTGCCAAAGGGTTTCGATTTCAAAGATTGGTTTGGATAGACTAAATGCTTTAAATAGGACTTTAAAAGGAATGATTATCGGAAATTACAATTTTTCGGATGCAAGTTTGAATCTGGGAGACTTGAAGGGAAATGAGTTCGTTGTTGTTATTAGAGATGTTACCACCGGCAATAGTGAGGTATCACTGGAAGAAATTGTGTCTAACGGCTGTAAGTCTTTATCAGAAAATGGGTTTATCAATTATTTTGGTATGCAGAGATTCGGTACATTCAGTATTTCTACGCACACAATTGGTAGAGAATTGCTCCTTTCAAACTGGAAGAAGGCTGCTGAGTTGATTTTATCTGACCAGGATAACGTGCTTCCTAAATCTAAGGAAGCTAGGAAGATTTGGGCAGAAACTAAGGACGCGGCTTTAGCATTGAAGCAGATGCCAAGACAGTGTCTCGCAGAAAATGCGTTACTATATTCTTTATCTAATCAAAGAAAAGAAGAAGATGGAACTTATTCTGAGAACGCTTATTATACTGCTATTATGAAAATTCCCAGAAATTTGAGAACTATGTATGTACATGCCTACCAAAGTTACGTCTGGAATTCTATTGCTAGTAAGCGGATAGAACTACATGGTTTGAAGTTAGTTGTAGGTGACCTTGTCATTGATACTAGTGAAAAGTCACCACTAATTTCTGGGATTGACGATGAAGACTTTGATGAAGATGTCCGTGAAGCTCAGTTCATTCGTGCAAAAGCAGTAACTCAAGAGGATATCGACTCAGTTAAGTATACCATGGAAGATGTCGTGTTACCATCGCCGGGTTTTGATGTGCTTTATCCTTCCAACGAAGAATTGAAGCAACTGTATGTGGATATATTGAAAGCAGATAATATGGACCCATTTAATATGAGAAGAAAAGTTCGCGATTTTTCATTGGCTGGCTCTTATAGAACTGTTATTCAAAAGCCAAAGAGTTTAGAGTATAGAATAATTCACTATGATGATCCTTCTCAACAATTGGTGAACACTGATTTGGACATCCTGAATAACACCAGAGCAAAAGAAAGCGGCCAGAAGTATATGAAAGCCAAGTTGGACAGATATATGCCAGATAAAGGCGGTGAGAAGACTGCGGTGGTGTTAAAATTTCAATTAGGAACCTCCGCATATGCCACCATGGCATTACGTGAACTCATGAAGCTTGAGACTTCTCGCCGTGGCGACATGTGTGATGTTAAGGAGAATATCAAGGGTGGGCGCGCCGACCCAGCTTTCTTGTACAAAGTGGTGATGGGCTGCAGGAATTCGATATCAAGCTTAGGTGGAATGGACTACAAGGACCACGACGGTGACTACAAGGACCACGACATTGACTACAAGGATTTGGCTCTTAAATTGGCCGGTCTGGATATTAACTAACTGACTAGTCGATACCGTCGACCTCGAGTCATGTAATTAGTTATGTCACGCTTACATTCACGCCCTCCCCCCACATCCGCTCTAACCGAAAAGGAAGGAGTTAGACAACCTGAAGTCTAGGTCCCTATTTATTTTTTTATAGTTATGTTAGTATTAAGAACGTTATTTATATTTCAAATTTTTCTTTTTTTTCTGTACAGACGCGTGTACGCATGTAACATTATACTGAAAACCTTGCTTGAGAAGGTTTTGGGACGCTCGAAGGCTTTAATTTGCGGCCGGTACCCAATTCGCCCTATAGTGAGTCGTATTACGCGCGCTCACTGGCCGTCGTTTTACAACGTCGTGACTGGGAAAACCCTGGCGTTACCCAACTTAATCGCCTTGCAGCACATCCCCCTTTCGCCAGCTGGCGTAATAGCGAAGAGGCCCGCACCGATCGCCCTTCCCAACAGTTGCGCAGCCTGAATGGCGAATGGACGCGCCCTGTAGCGGCGCATTAAGCGCGGCGGGTGTGGTGGTTACGCGCAGCGTGACCGCTACACTTGCCAGCGCCCTAGCGCCCGCTCCTTTCGCTTTCTTCCCTTCCTTTCTCGCCACGTTCGCCGGCTTTCCCCGTCAAGCTCTAAATCGGGGGCTCCCTTTAGGGTTCCGATTTAGTGCTTTACGGCACCTCGACCCCAAAAAACTTGATTAGGGTGATGGTTCACGTAGTGGGCCATCGCCCTGATAGACGGTTTTTCGCCCTTTGACGTTGGAGTCCACGTTCTTTAATAGTGGACTCTTGTTCCAAACTGGAACAACACTCAACCCTATCTCGGTCTATTCTTTTGATTTATAAGGGATTTTGCCGATTTCGGCCTATTGGTTAAAAAATGAGCTGATTTAACAAAAATTTAACGCGAATTTTAACAAAATATTAACGCTTACAATTTCCTGATGCGGTATTTTCTCCTTACGCATCTGTGCGGTATTTCACACCGCATAGGGTAATAACTGATATAATTAAATTGAAGCTCTAATTTGTGAGTTTAGTATACATGCATTTACTTATAATACAGTTTTTTAGTTTTGCTGGCCGCATCTTCTCAAATATGCTTCCCAGCCTGCTTTTCTGTAACGTTCACCCTCTACCTTAGCATCCCTTCCCTTTGCAAATAGTCCTCTTCCAACAATAATAATGTCAGATCCTGTAGAGACCACATCATCCACGGTTCTATACTGTTGACCCAATGCGTCTCCCTTGTCATCTAAACCCACACCGGGTGTCATAATCAACCAATCGTAACCTTCATCTCTTCCACCCATGTCTCTTTGAGCAATAAAGCCGATAACAAAATCTTTGTCGCTCTTCGCAATGTCAACAGTACCCTTAGTATATTCTCCAGTAGATAGGGAGCCCTTGCATGACAATTCTGCTAACATCAAAAGGCCTCTAGGTTCCTTTGTTACTTCTTCTGCCGCCTGCTTCAAACCGCTAACAATACCTGGGCCCACCACACCGTGTGCATTCGTAATGTCTGCCCATTCTGCTATTCTGTATACACCCGCAGAGTACTGCAATTTGACTGTATTACCAATGTCAGCAAATTTTCTGTCTTCGAAGAGTAAAAAATTGTACTTGGCGGATAATGCCTTTAGCGGCTTAACTGTGCCCTCCATGGAAAAATCAGTCAAGATATCCACATGTGTTTTTAGTAAACAAATTTTGGGACCTAATGCTTCAACTAACTCCAGTAATTCCTTGGTGGTACGAACATCCAATGAAGCACACAAGTTTGTTTGCTTTTCGTGCATGATATTAAATAGCTTGGCAGCAACAGGACTAGGATGAGTAGCAGCACGTTCCTTATATGTAGCTTTCGACATGATTTATCTTCGTTTCCTGCAGGTTTTTGTTCTGTGCAGTTGGGTTAAGAATACTGGGCAATTTCATGTTTCTTCAACACTACATATGCGTATATATACCAATCTAAGTCTGTGCTCCTTCCTTCGTTCTTCCTTCTGTTCGGAGATTACCGAATCAAAAAAATTTCAAGGAAACCGAAATCAAAAAAAAGAATAAAAAAAAAATGATGAATTGAAAAGGTGGTATGGTGCACTCTCAGTACAATCTGCTCTGATGCCGCATAGTTAAGCCAGCCCCGACACCCGCCAACACCCGCTGACGCGCCCTGACGGGCTTGTCTGCTCCCGGCATCCGCTTACAGACAAGCTGTGACCGTCTCCGGGAGCTGCATGTGTCAGAGGTTTTCACCGTCATCACCGAAACGCGCGA
	pAG416-GPD-PUS7-3xflag-NLS	GACGAAAGGGCCTCGTGATACGCCTATTTTTATAGGTTAATGTCATGATAATAATGGTTTCTTAGACGGATCGCTTGCCTGTAACTTACACGCGCCTCGTATCTTTTAATGATGGAATAATTTGGGAATTTACTCTGTGTTTATTTATTTTTATGTTTTGTATTTGGATTTTAGAAAGTAAATAAAGAAGGTAGAAGAGTTACGGAATGAAGAAAAAAAAATAAACAAAGGTTTAAAAAATTTCAACAAAAAGCGTACTTTACATATATATTTATTAGACAAGAAAAGCAGATTAAATAGATATACATTCGATTAACGATAAGTAAAATGTAAAATCACAGGATTTTCGTGTGTGGTCTTCTACACAGACAAGATGAAACAATTCGGCATTAATACCTGAGAGCAGGAAGAGCAAGATAAAAGGTAGTATTTGTTGGCGATCCCCCTAGAGTCTTTTACATCTTCGGAAAACAAAAACTATTTTTTCTTTAATTTCTTTTTTTACTTTCTATTTTTAATTTATATATTTATATTAAAAAATTTAAATTATAATTATTTTTATAGCACGTGATGAAAAGGACCCAGGTGGCACTTTTCGGGGAAATGTGCGCGGAACCCCTATTTGTTTATTTTTCTAAATACATTCAAATATGTATCCGCTCATGAGACAATAACCCTGATAAATGCTTCAATAATATTGAAAAAGGAAGAGTATGAGTATTCAACATTTCCGTGTCGCCCTTATTCCCTTTTTTGCGGCATTTTGCCTTCCTGTTTTTGCTCACCCAGAAACGCTGGTGAAAGTAAAAGATGCTGAAGATCAGTTGGGTGCACGAGTGGGTTACATCGAACTGGATCTCAACAGCGGTAAGATCCTTGAGAGTTTTCGCCCCGAAGAACGTTTTCCAATGATGAGCACTTTTAAAGTTCTGCTATGTGGCGCGGTATTATCCCGTATTGACGCCGGGCAAGAGCAACTCGGTCGCCGCATACACTATTCTCAGAATGACTTGGTTGAGTACTCACCAGTCACAGAAAAGCATCTTACGGATGGCATGACAGTAAGAGAATTATGCAGTGCTGCCATAACCATGAGTGATAACACTGCGGCCAACTTACTTCTGACAACGATCGGAGGACCGAAGGAGCTAACCGCTTTTTTGCACAACATGGGGGATCATGTAACTCGCCTTGATCGTTGGGAACCGGAGCTGAATGAAGCCATACCAAACGACGAGCGTGACACCACGATGCCTGTAGCAATGGCAACAACGTTGCGCAAACTATTAACTGGCGAACTACTTACTCTAGCTTCCCGGCAACAATTAATAGACTGGATGGAGGCGGATAAAGTTGCAGGACCACTTCTGCGCTCGGCCCTTCCGGCTGGCTGGTTTATTGCTGATAAATCTGGAGCCGGTGAGCGTGGGTCTCGCGGTATCATTGCAGCACTGGGGCCAGATGGTAAGCCCTCCCGTATCGTAGTTATCTACACGACGGGGAGTCAGGCAACTATGGATGAACGAAATAGACAGATCGCTGAGATAGGTGCCTCACTGATTAAGCATTGGTAACTGTCAGACCAAGTTTACTCATATATACTTTAGATTGATTTAAAACTTCATTTTTAATTTAAAAGGATCTAGGTGAAGATCCTTTTTGATAATCTCATGACCAAAATCCCTTAACGTGAGTTTTCGTTCCACTGAGCGTCAGACCCCGTAGAAAAGATCAAAGGATCTTCTTGAGATCCTTTTTTTCTGCGCGTAATCTGCTGCTTGCAAACAAAAAAACCACCGCTACCAGCGGTGGTTTGTTTGCCGGATCAAGAGCTACCAACTCTTTTTCCGAAGGTAACTGGCTTCAGCAGAGCGCAGATACCAAATACTGTTCTTCTAGTGTAGCCGTAGTTAGGCCACCACTTCAAGAACTCTGTAGCACCGCCTACATACCTCGCTCTGCTAATCCTGTTACCAGTGGCTGCTGCCAGTGGCGATAAGTCGTGTCTTACCGGGTTGGACTCAAGACGATAGTTACCGGATAAGGCGCAGCGGTCGGGCTGAACGGGGGGTTCGTGCACACAGCCCAGCTTGGAGCGAACGACCTACACCGAACTGAGATACCTACAGCGTGAGCTATGAGAAAGCGCCACGCTTCCCGAAGGGAGAAAGGCGGACAGGTATCCGGTAAGCGGCAGGGTCGGAACAGGAGAGCGCACGAGGGAGCTTCCAGGGGGAAACGCCTGGTATCTTTATAGTCCTGTCGGGTTTCGCCACCTCTGACTTGAGCGTCGATTTTTGTGATGCTCGTCAGGGGGGCGGAGCCTATGGAAAAACGCCAGCAACGCGGCCTTTTTACGGTTCCTGGCCTTTTGCTGGCCTTTTGCTCACATGTTCTTTCCTGCGTTATCCCCTGATTCTGTGGATAACCGTATTACCGCCTTTGAGTGAGCTGATACCGCTCGCCGCAGCCGAACGACCGAGCGCAGCGAGTCAGTGAGCGAGGAAGCGGAAGAGCGCCCAATACGCAAACCGCCTCTCCCCGCGCGTTGGCCGATTCATTAATGCAGCTGGCACGACAGGTTTCCCGACTGGAAAGCGGGCAGTGAGCGCAACGCAATTAATGTGAGTTAGCTCACTCATTAGGCACCCCAGGCTTTACACTTTATGCTTCCGGCTCGTATGTTGTGTGGAATTGTGAGCGGATAACAATTTCACACAGGAAACAGCTATGACCATGATTACGCCAAGCGCGCAATTAACCCTCACTAAAGGGAACAAAAGCTGGAGCTCAGTTTATCATTATCAATACTCGCCATTTCAAAGAATACGTAAATAATTAATAGTAGTGATTTTCCTAACTTTATTTAGTCAAAAAATTAGCCTTTTAATTCTGCTGTAACCCGTACATGCCCAAAATAGGGGGCGGGTTACACAGAATATATAACATCGTAGGTGTCTGGGTGAACAGTTTATTCCTGGCATCCACTAAATATAATGGAGCCCGCTTTTTAAGCTGGCATCCAGAAAAAAAAAGAATCCCAGCACCAAAATATTGTTTTCTTCACCAACCATCAGTTCATAGGTCCATTCTCTTAGCGCAACTACAGAGAACAGGGGCACAAACAGGCAAAAAACGGGCACAACCTCAATGGAGTGATGCAACCTGCCTGGAGTAAATGATGACACAAGGCAATTGACCCACGCATGTATCTATCTCATTTTCTTACACCTTCTATTACCTTCTGCTCTCTCTGATTTGGAAAAAGCTGAAAAAAAAGGTTGAAACCAGTTCCCTGAAATTATTCCCCTACTTGACTAATAAGTATATAAAGACGGTAGGTATTGATTGTAATTCTGTAAATCTATTTCTTAAACTTCTTAAATTCTACTTTTATAGTTAGTCTTTTTTTTAGTTTTAAAACACCAGAACTTAGTTTCGACGGATTCTAGAACTAGTGGATCCCCCATCACAAGTTTGTACAAAAAAGCAGGCTCCGCGGCCGCCCCCTTCACCATGTCTGACTCCTCAGAAGCCACTGTAAAGAGACCCCTTGATGCTCACGTAGGACCTTCCGAAAATGCTGCAAAGAAGTTGAAAATTGAGCAACGTACTCAGGCAGATGGTATTCACGAAGCAGATGTCGGTATTACTTTGTTCTTATCTCCAGAATTGCCAGGATTTAGAGGCCAAATTAAGCAGCGTTATACTGACTTTTTGGTCAACGAAATAGATCAAGAAGGTAAGGTCATTCACTTAACTGATAAAGGATTTAAAATGCCAAAGAAACCACAACGCTCTAAAGAAGAGGTCAATGCAGAAAAGGAGTCTGAAGCAGCTAGAAGACAAGAATTCAACGTCGACCCCGAATTAAGAAATCAATTGGTGGAGATATTTGGTGAGGAAGATGTATTGAAAATAGAATCCGTTTATCGCACGGCTAATAAAATGGAAACGGCAAAAAATTTCGAAGATAAATCTGTTAGAACTAAAATTCACCAACTGTTACGTGAGGCATTTAAAAATGAATTAGAATCTGTGACTACTGATACTAACACTTTTAAGATTGCAAGATCAAATAGAAATTCAAGAACCAATAAACAAGAGAAAATTAACCAAACCAGGGACGCTAACGGTGTAGAAAATTGGGGATATGGTCCCAGTAAAGATTTTATTCACTTCACTCTACATAAAGAAAATAAGGATACTATGGAAGCTGTCAATGTTATAACAAAGTTGTTAAGAGTTCCAAGCCGTGTAATTAGATATGCAGGTACTAAGGATCGTAGAGCAGTAACGTGCCAAAGGGTTTCGATTTCAAAGATTGGTTTGGATAGACTAAATGCTTTAAATAGGACTTTAAAAGGAATGATTATCGGAAATTACAATTTTTCGGATGCAAGTTTGAATCTGGGAGACTTGAAGGGAAATGAGTTCGTTGTTGTTATTAGAGATGTTACCACCGGCAATAGTGAGGTATCACTGGAAGAAATTGTGTCTAACGGCTGTAAGTCTTTATCAGAAAATGGGTTTATCAATTATTTTGGTATGCAGAGATTCGGTACATTCAGTATTTCTACGCACACAATTGGTAGAGAATTGCTCCTTTCAAACTGGAAGAAGGCTGCTGAGTTGATTTTATCTGACCAGGATAACGTGCTTCCTAAATCTAAGGAAGCTAGGAAGATTTGGGCAGAAACTAAGGACGCGGCTTTAGCATTGAAGCAGATGCCAAGACAGTGTCTCGCAGAAAATGCGTTACTATATTCTTTATCTAATCAAAGAAAAGAAGAAGATGGAACTTATTCTGAGAACGCTTATTATACTGCTATTATGAAAATTCCCAGAAATTTGAGAACTATGTATGTACATGCCTACCAAAGTTACGTCTGGAATTCTATTGCTAGTAAGCGGATAGAACTACATGGTTTGAAGTTAGTTGTAGGTGACCTTGTCATTGATACTAGTGAAAAGTCACCACTAATTTCTGGGATTGACGATGAAGACTTTGATGAAGATGTCCGTGAAGCTCAGTTCATTCGTGCAAAAGCAGTAACTCAAGAGGATATCGACTCAGTTAAGTATACCATGGAAGATGTCGTGTTACCATCGCCGGGTTTTGATGTGCTTTATCCTTCCAACGAAGAATTGAAGCAACTGTATGTGGATATATTGAAAGCAGATAATATGGACCCATTTAATATGAGAAGAAAAGTTCGCGATTTTTCATTGGCTGGCTCTTATAGAACTGTTATTCAAAAGCCAAAGAGTTTAGAGTATAGAATAATTCACTATGATGATCCTTCTCAACAATTGGTGAACACTGATTTGGACATCCTGAATAACACCAGAGCAAAAGAAAGCGGCCAGAAGTATATGAAAGCCAAGTTGGACAGATATATGCCAGATAAAGGCGGTGAGAAGACTGCGGTGGTGTTAAAATTTCAATTAGGAACCTCCGCATATGCCACCATGGCATTACGTGAACTCATGAAGCTTGAGACTTCTCGCCGTGGCGACATGTGTGATGTTAAGGAGAATATCAAGGGTGGGCGCGCCGACCCAGCTTTCTTGTACAAAGTGGTGATGGGCTGCAGGAATTCGATATCAAGCTTAGGTGGAATGGACTACAAGGACCACGACGGTGACTACAAGGACCACGACATTGACTACAAGGATCCAAAGAAGAAGAGAAAGGTGGAATAACTGACTAGTCGATACCGTCGACCTCGAGTCATGTAATTAGTTATGTCACGCTTACATTCACGCCCTCCCCCCACATCCGCTCTAACCGAAAAGGAAGGAGTTAGACAACCTGAAGTCTAGGTCCCTATTTATTTTTTTATAGTTATGTTAGTATTAAGAACGTTATTTATATTTCAAATTTTTCTTTTTTTTCTGTACAGACGCGTGTACGCATGTAACATTATACTGAAAACCTTGCTTGAGAAGGTTTTGGGACGCTCGAAGGCTTTAATTTGCGGCCGGTACCCAATTCGCCCTATAGTGAGTCGTATTACGCGCGCTCACTGGCCGTCGTTTTACAACGTCGTGACTGGGAAAACCCTGGCGTTACCCAACTTAATCGCCTTGCAGCACATCCCCCTTTCGCCAGCTGGCGTAATAGCGAAGAGGCCCGCACCGATCGCCCTTCCCAACAGTTGCGCAGCCTGAATGGCGAATGGACGCGCCCTGTAGCGGCGCATTAAGCGCGGCGGGTGTGGTGGTTACGCGCAGCGTGACCGCTACACTTGCCAGCGCCCTAGCGCCCGCTCCTTTCGCTTTCTTCCCTTCCTTTCTCGCCACGTTCGCCGGCTTTCCCCGTCAAGCTCTAAATCGGGGGCTCCCTTTAGGGTTCCGATTTAGTGCTTTACGGCACCTCGACCCCAAAAAACTTGATTAGGGTGATGGTTCACGTAGTGGGCCATCGCCCTGATAGACGGTTTTTCGCCCTTTGACGTTGGAGTCCACGTTCTTTAATAGTGGACTCTTGTTCCAAACTGGAACAACACTCAACCCTATCTCGGTCTATTCTTTTGATTTATAAGGGATTTTGCCGATTTCGGCCTATTGGTTAAAAAATGAGCTGATTTAACAAAAATTTAACGCGAATTTTAACAAAATATTAACGCTTACAATTTCCTGATGCGGTATTTTCTCCTTACGCATCTGTGCGGTATTTCACACCGCATAGGGTAATAACTGATATAATTAAATTGAAGCTCTAATTTGTGAGTTTAGTATACATGCATTTACTTATAATACAGTTTTTTAGTTTTGCTGGCCGCATCTTCTCAAATATGCTTCCCAGCCTGCTTTTCTGTAACGTTCACCCTCTACCTTAGCATCCCTTCCCTTTGCAAATAGTCCTCTTCCAACAATAATAATGTCAGATCCTGTAGAGACCACATCATCCACGGTTCTATACTGTTGACCCAATGCGTCTCCCTTGTCATCTAAACCCACACCGGGTGTCATAATCAACCAATCGTAACCTTCATCTCTTCCACCCATGTCTCTTTGAGCAATAAAGCCGATAACAAAATCTTTGTCGCTCTTCGCAATGTCAACAGTACCCTTAGTATATTCTCCAGTAGATAGGGAGCCCTTGCATGACAATTCTGCTAACATCAAAAGGCCTCTAGGTTCCTTTGTTACTTCTTCTGCCGCCTGCTTCAAACCGCTAACAATACCTGGGCCCACCACACCGTGTGCATTCGTAATGTCTGCCCATTCTGCTATTCTGTATACACCCGCAGAGTACTGCAATTTGACTGTATTACCAATGTCAGCAAATTTTCTGTCTTCGAAGAGTAAAAAATTGTACTTGGCGGATAATGCCTTTAGCGGCTTAACTGTGCCCTCCATGGAAAAATCAGTCAAGATATCCACATGTGTTTTTAGTAAACAAATTTTGGGACCTAATGCTTCAACTAACTCCAGTAATTCCTTGGTGGTACGAACATCCAATGAAGCACACAAGTTTGTTTGCTTTTCGTGCATGATATTAAATAGCTTGGCAGCAACAGGACTAGGATGAGTAGCAGCACGTTCCTTATATGTAGCTTTCGACATGATTTATCTTCGTTTCCTGCAGGTTTTTGTTCTGTGCAGTTGGGTTAAGAATACTGGGCAATTTCATGTTTCTTCAACACTACATATGCGTATATATACCAATCTAAGTCTGTGCTCCTTCCTTCGTTCTTCCTTCTGTTCGGAGATTACCGAATCAAAAAAATTTCAAGGAAACCGAAATCAAAAAAAAGAATAAAAAAAAAATGATGAATTGAAAAGGTGGTATGGTGCACTCTCAGTACAATCTGCTCTGATGCCGCATAGTTAAGCCAGCCCCGACACCCGCCAACACCCGCTGACGCGCCCTGACGGGCTTGTCTGCTCCCGGCATCCGCTTACAGACAAGCTGTGACCGTCTCCGGGAGCTGCATGTGTCAGAGGTTTTCACCGTCATCACCGAAACGCGCGA
	pAG416-GPD-PUS7-3xflag	GACGAAAGGGCCTCGTGATACGCCTATTTTTATAGGTTAATGTCATGATAATAATGGTTTCTTAGGACGGATCGCTTGCCTGTAACTTACACGCGCCTCGTATCTTTTAATGATGGAATAATTTGGGAATTTACTCTGTGTTTATTTATTTTTATGTTTTGTATTTGGATTTTAGAAAGTAAATAAAGAAGGTAGAAGAGTTACGGAATGAAGAAAAAAAAATAAACAAAGGTTTAAAAAATTTCAACAAAAAGCGTACTTTACATATATATTTATTAGACAAGAAAAGCAGATTAAATAGATATACATTCGATTAACGATAAGTAAAATGTAAAATCACAGGATTTTCGTGTGTGGTCTTCTACACAGACAAGATGAAACAATTCGGCATTAATACCTGAGAGCAGGAAGAGCAAGATAAAAGGTAGTATTTGTTGGCGATCCCCCTAGAGTCTTTTACATCTTCGGAAAACAAAAACTATTTTTTCTTTAATTTCTTTTTTTACTTTCTATTTTTAATTTATATATTTATATTAAAAAATTTAAATTATAATTATTTTTATAGCACGTGATGAAAAGGACCCAGGTGGCACTTTTCGGGGAAATGTGCGCGGAACCCCTATTTGTTTATTTTTCTAAATACATTCAAATATGTATCCGCTCATGAGACAATAACCCTGATAAATGCTTCAATAATATTGAAAAAGGAAGAGTATGAGTATTCAACATTTCCGTGTCGCCCTTATTCCCTTTTTTGCGGCATTTTGCCTTCCTGTTTTTGCTCACCCAGAAACGCTGGTGAAAGTAAAAGATGCTGAAGATCAGTTGGGTGCACGAGTGGGTTACATCGAACTGGATCTCAACAGCGGTAAGATCCTTGAGAGTTTTCGCCCCGAAGAACGTTTTCCAATGATGAGCACTTTTAAAGTTCTGCTATGTGGCGCGGTATTATCCCGTATTGACGCCGGGCAAGAGCAACTCGGTCGCCGCATACACTATTCTCAGAATGACTTGGTTGAGTACTCACCAGTCACAGAAAAGCATCTTACGGATGGCATGACAGTAAGAGAATTATGCAGTGCTGCCATAACCATGAGTGATAACACTGCGGCCAACTTACTTCTGACAACGATCGGAGGACCGAAGGAGCTAACCGCTTTTTTGCACAACATGGGGGATCATGTAACTCGCCTTGATCGTTGGGAACCGGAGCTGAATGAAGCCATACCAAACGACGAGCGTGACACCACGATGCCTGTAGCAATGGCAACAACGTTGCGCAAACTATTAACTGGCGAACTACTTACTCTAGCTTCCCGGCAACAATTAATAGACTGGATGGAGGCGGATAAAGTTGCAGGACCACTTCTGCGCTCGGCCCTTCCGGCTGGCTGGTTTATTGCTGATAAATCTGGAGCCGGTGAGCGTGGGTCTCGCGGTATCATTGCAGCACTGGGGCCAGATGGTAAGCCCTCCCGTATCGTAGTTATCTACACGACGGGGAGTCAGGCAACTATGGATGAACGAAATAGACAGATCGCTGAGATAGGTGCCTCACTGATTAAGCATTGGTAACTGTCAGACCAAGTTTACTCATATATACTTTAGATTGATTTAAAACTTCATTTTTAATTTAAAAGGATCTAGGTGAAGATCCTTTTTGATAATCTCATGACCAAAATCCCTTAACGTGAGTTTTCGTTCCACTGAGCGTCAGACCCCGTAGAAAAGATCAAAGGATCTTCTTGAGATCCTTTTTTTCTGCGCGTAATCTGCTGCTTGCAAACAAAAAAACCACCGCTACCAGCGGTGGTTTGTTTGCCGGATCAAGAGCTACCAACTCTTTTTCCGAAGGTAACTGGCTTCAGCAGAGCGCAGATACCAAATACTGTCCTTCTAGTGTAGCCGTAGTTAGGCCACCACTTCAAGAACTCTGTAGCACCGCCTACATACCTCGCTCTGCTAATCCTGTTACCAGTGGCTGCTGCCAGTGGCGATAAGTCGTGTCTTACCGGGTTGGACTCAAGACGATAGTTACCGGATAAGGCGCAGCGGTCGGGCTGAACGGGGGGTTCGTGCACACAGCCCAGCTTGGAGCGAACGACCTACACCGAACTGAGATACCTACAGCGTGAGCTATGAGAAAGCGCCACGCTTCCCGAAGGGAGAAAGGCGGACAGGTATCCGGTAAGCGGCAGGGTCGGAACAGGAGAGCGCACGAGGGAGCTTCCAGGGGGAAACGCCTGGTATCTTTATAGTCCTGTCGGGTTTCGCCACCTCTGACTTGAGCGTCGATTTTTGTGATGCTCGTCAGGGGGGCGGAGCCTATGGAAAAACGCCAGCAACGCGGCCTTTTTACGGTTCCTGGCCTTTTGCTGGCCTTTTGCTCACATGTTCTTTCCTGCGTTATCCCCTGATTCTGTGGATAACCGTATTACCGCCTTTGAGTGAGCTGATACCGCTCGCCGCAGCCGAACGACCGAGCGCAGCGAGTCAGTGAGCGAGGAAGCGGAAGAGCGCCCAATACGCAAACCGCCTCTCCCCGCGCGTTGGCCGATTCATTAATGCAGCTGGCACGACAGGTTTCCCGACTGGAAAGCGGGCAGTGAGCGCAACGCAATTAATGTGAGTTACCTCACTCATTAGGCACCCCAGGCTTTACACTTTATGCTTCCGGCTCCTATGTTGTGTGGAATTGTGAGCGGATAACAATTTCACACAGGAAACAGCTATGACCATGATTACGCCAAGCGCGCAATTAACCCTCACTAAAGGGAACAAAAGCTGGAGCTCTTCGAGTTTATCATTATCAATACTCGCCATTTCAAAGAATACGTAAATAATTAATAGTAGTGATTTTCCTAACTTTATTTAGTCAAAAAATTAGCCTTTTAATTCTGCTGTAACCCGTACATGCCCAAAATAGGGGGCGGGTTACACAGAATATATAACACCGAAGGTGCCTGGGTGAACAGGTTTATTCCTGGCATCCACTAAATATAATGGAGCCCGCTTTTTAAGCTGGCATCCAGAAAAAAAAAGAATCCCAGCACCAAAATATTGTTTTCTTCACCAACCATCAGTTCATAGGTCCATTCTCTTAGCGCAACTACAGAGAACAGGGGCACAAACAGGCAAAAAACGGGCACAACCTCAATGGAGTGATGCAACCTGCCTGGAGTAAATGATGACACAAGGCAATTGACCCACGCATGTATCTATCTCATTTTCTTACACCTTCTATTACCTTCTGCTCTCTCTGATTTGGAAAAAGCTGAAAAAAAAGGTTGAAACCAGTTCCCTGAAATTATTCCCCTACTTGACTAATAAGTATATAAAGACGGTAGGTATTGATTGTAATTCTGTAAATCTATTTCTTAAACTTCTTAAATTCTACTTTTATAGTTAGTCTTTTTTTTAGTTTTAAAACACCAGAACTTAGTTTCGACGGATTCTAGAACTAGTGGATCCCCCATCACAAGTTTGTACAAAAAAGCAGGCTCCGCGGCCGCCCCCTTCACCATGTCTGACTCCTCAGAAGCCACTGTAAAGAGACCCCTTGATGCTCACGTAGGACCTTCCGAAAATGCTGCAAAGAAGTTGAAAATTGAGCAACGTACTCAGGCAGATGGTATTCACGAAGCAGATGTCGGTATTACTTTGTTCTTATCTCCAGAATTGCCAGGATTTAGAGGCCAAATTAAGCAGCGTTATACTGACTTTTTGGTCAACGAAATAGATCAAGAAGGTAAGGTCATTCACTTAACTGATAAAGGATTTAAAATGCCAAAGAAACCACAACGCTCTAAAGAAGAGGTCAATGCAGAAAAGGAGTCTGAAGCAGCTAGAAGACAAGAATTCAACGTCGACCCCGAATTAAGAAATCAATTGGTGGAGATATTTGGTGAGGAAGATGTATTGAAAATAGAATCCGTTTATCGCACGGCTAATAAAATGGAAACGGCAAAAAATTTCGAAGATAAATCTGTTAGAACTAAAATTCACCAACTGTTACGTGAGGCATTTAAAAATGAATTAGAATCTGTGACTACTGATACTAACACTTTTAAGATTGCAAGATCAAATAGAAATTCAAGAACCAATAAACAAGAGAAAATTAACCAAACCAGGGACGCTAACGGTGTAGAAAATTGGGGATATGGTCCCAGTAAAGATTTTATTCACTTCACTCTACATAAAGAAAATAAGGATACTATGGAAGCTGTCAATGTTATAACAAAGTTGTTAAGAGTTCCAAGCCGTGTAATTAGATATGCAGGTACTAAGGATCGTAGAGCAGTAACGTGCCAAAGGGTTTCGATTTCAAAGATTGGTTTGGATAGACTAAATGCTTTAAATAGGACTTTAAAAGGAATGATTATCGGAAATTACAATTTTTCGGATGCAAGTTTGAATCTGGGAGACTTGAAGGGAAATGAGTTCGTTGTTGTTATTAGAGATGTTACCACCGGCAATAGTGAGGTATCACTGGAAGAAATTGTGTCTAACGGCTGTAAGTCTTTATCAGAAAATGGGTTTATCAATTATTTTGGTATGCAGAGATTCGGTACATTCAGTATTTCTACGCACACAATTGGTAGAGAATTGCTCCTTTCAAACTGGAAGAAGGCTGCTGAGTTGATTTTATCTGACCAGGATAACGTGCTTCCTAAATCTAAGGAAGCTAGGAAGATTTGGGCAGAAACTAAGGACGCGGCTTTAGCATTGAAGCAGATGCCAAGACAGTGTCTCGCAGAAAATGCGTTACTATATTCTTTATCTAATCAAAGAAAAGAAGAAGATGGAACTTATTCTGAGAACGCTTATTATACTGCTATTATGAAAATTCCCAGAAATTTGAGAACTATGTATGTACATGCCTACCAAAGTTACGTCTGGAATTCTATTGCTAGTAAGCGGATAGAACTACATGGTTTGAAGTTAGTTGTAGGTGACCTTGTCATTGATACTAGTGAAAAGTCACCACTAATTTCTGGGATTGACGATGAAGACTTTGATGAAGATGTCCGTGAAGCTCAGTTCATTCGTGCAAAAGCAGTAACTCAAGAGGATATCGACTCAGTTAAGTATACCATGGAAGATGTCGTGTTACCATCGCCGGGTTTTGATGTGCTTTATCCTTCCAACGAAGAATTGAAGCAACTGTATGTGGATATATTGAAAGCAGATAATATGGACCCATTTAATATGAGAAGAAAAGTTCGCGATTTTTCATTGGCTGGCTCTTATAGAACTGTTATTCAAAAGCCAAAGAGTTTAGAGTATAGAATAATTCACTATGATGATCCTTCTCAACAATTGGTGAACACTGATTTGGACATCCTGAATAACACCAGAGCAAAAGAAAGCGGCCAGAAGTATATGAAAGCCAAGTTGGACAGATATATGCCAGATAAAGGCGGTGAGAAGACTGCGGTGGTGTTAAAATTTCAATTAGGAACCTCCGCATATGCCACCATGGCATTACGTGAACTCATGAAGCTTGAGACTTCTCGCCGTGGCGACATGTGTGATGTTAAGGAGAATATCAAGGGTGGGCGCGCCGACCCAGCTTTCTTGTACAAAGTGGTGATGGGCTGCAGGAATTCGATATCAAGCTTAGGTGGAATGGACTACAAGGACCACGACGGTGACTACAAGGACCACGACATTGACTACAAGGATTAACTGACTAGTCGATACCGTCGACCTCGAGTCATGTAATTAGTTATGTCACGCTTACATTCACGCCCTCCCCCCACATCCGCTCTAACCGAAAAGGAAGGAGTTAGACAACCTGAAGTCTAGGTCCCTATTTATTTTTTTATAGTTATGTTAGTATTAAGAACGTTATTTATATTTCAAATTTTTCTTTTTTTTCTGTACAGACGCGTGTACGCATGTAACATTATACTGAAAACCTTGCTTGAGAAGGTTTTGGGACGCTCGAAGGCTTTAATTTGCGGCCGGTACCCAATTCGCCCTATAGTGAGTCGTATTACGCGCGCTCACTGGCCGTCGTTTTACAACGTCGTGACTGGGAAAACCCTGGCGTTACCCAACTTAATCGCCTTGCAGCACATCCCCCTTTCGCCAGCTGGCGTAATAGCGAAGAGGCCCGCACCGATCGCCCTTCCCAACAGTTGCGCAGCCTGAATGGCGAATGGCGCGACGCGCCCTGTAGCGGCGCATTAAGCGCGGCGGGTGTGGTGGTTACGCGCAGCGTGACCGCTACACTTGCCAGCGCCCTAGCGCCCGCTCCTTTCGCTTTCTTCCCTTCCTTTCTCGCCACGTTCGCCGGCTTTCCCCGTCAAGCTCTAAATCGGGGGCTCCCTTTAGGGTTCCGATTTAGTGCTTTACGGCACCTCGACCCCAAAAAACTTGATTAGGGTGATGGTTCACGTAGTGGGCCATCGCCCTGATAGACGGTTTTTCGCCCTTTGACGTTGGAGTCCACGTTCTTTAATAGTGGACTCTTGTTCCAAACTGGAACAACACTCAACCCTATCTCGGTCTATTCTTTTGATTTATAAGGGATTTTGCCGATTTCGGCCTATTGGTTAAAAAATGAGCTGATTTAACAAAAATTTAACGCGAATTTTAACAAAATATTAACGTTTACAATTTCCTGATGCGGTATTTTCTCCTTACGCATCTGTGCGGTATTTCACACCGCATAGGGTAATAACTGATATAATTAAATTGAAGCTCTAATTTGTGAGTTTAGTATACATGCATTTACTTATAATACAGTTTTTTAGTTTTGCTGGCCGCATCTTCTCAAATATGCTTCCCAGCCTGCTTTTCTGTAACGTTCACCCTCTACCTTAGCATCCCTTCCCTTTGCAAATAGTCCTCTTCCAACAATAATAATGTCAGATCCTGTAGAGACCACATCATCCACGGTTCTATACTGTTGACCCAATGCGTCTCCCTTGTCATCTAAACCCACACCGGGTGTCATAATCAACCAATCGTAACCTTCATCTCTTCCACCCATGTCTCTTTGAGCAATAAAGCCGATAACAAAATCTTTGTCGCTCTTCGCAATGTCAACAGTACCCTTAGTATATTCTCCAGTAGATAGGGAGCCCTTGCATGACAATTCTGCTAACATCAAAAGGCCTCTAGGTTCCTTTGTTACTTCTTCTGCCGCCTGCTTCAAACCGCTAACAATACCTGGGCCCACCACACCGTGTGCATTCGTAATGTCTGCCCATTCTGCTATTCTGTATACACCCGCAGAGTACTGCAATTTGACTGTATTACCAATGTCAGCAAATTTTCTGTCTTCGAAGAGTAAAAAATTGTACTTGGCGGATAATGCCTTTAGCGGCTTAACTGTGCCCTCCATGGAAAAATCAGTCAAGATATCCACATGTGTTTTTAGTAAACAAATTTTGGGACCTAATGCTTCAACTAACTCCAGTAATTCCTTGGTGGTACGAACATCCAATGAAGCACACAAGTTTGTTTGCTTTTCGTGCATGATATTAAATAGCTTGGCAGCAACAGGACTAGGATGAGTAGCAGCACGTTCCTTATATGTAGCTTTCGACATGATTTATCTTCGTTTCCTGCAGGTTTTTGTTCTGTGCAGTTGGGTTAAGAATACTGGGCAATTTCATGTTTCTTCAACACTACATATGCGTATATATACCAATCTAAGTCTGTGCTCCTTCCTTCGTTCTTCCTTCTGTTCGGAGATTACCGAATCAAAAAAATTTCAAAGAAACCGAAATCAAAAAAAAGAATAAAAAAAAAATGATGAATTGAATTGAAAAGCTGTGGTATGGTGCACTCTCAGTACAATCTGCTCTGATGCCGCATAGTTAAGCCAGCCCCGACACCCGCCAACACCCGCTGACGCGCCCTGACGGGCTTGTCTGCTCCCGGCATCCGCTTACAGACAAGCTGTGACCGTCTCCGGGAGCTGCATGTGTCAGAGGTTTTCACCGTCATCACCGAAACGCGCGA
	pAG416-GPD-PUS7-EYFP	gacgaaagggcctcgtgatacgcctatttttataggttaatgtcatgataataatggtttcttaggacggatcgcttgcctgtaacttacacgcgcctcgtatcttttaatgatggaataatttgggaatttactctgtgtttatttatttttatgttttgtatttggattttagaaagtaaataaagaaggtagaagagttacggaatgaagaaaaaaaaataaacaaaggtttaaaaaatttcaacaaaaagcgtactttacatatatatttattagacaagaaaagcagattaaatagatatacattcgattaacgataagtaaaatgtaaaatcacaggattttcgtgtgtggtcttctacacagacaagatgaaacaattcggcattaatacctgagagcaggaagagcaagataaaaggtagtatttgttggcgatccccctagagtcttttacatcttcggaaaacaaaaactattttttctttaatttctttttttactttctatttttaatttatatatttatattaaaaaatttaaattataattatttttatagcacgtgatgaaaaggacccaggtggcacttttcggggaaatgtgcgcggaacccctatttgtttatttttctaaatacattcaaatatgtatccgctcatgagacaataaccctgataaatgcttcaataatattgaaaaaggaagagtatgagtattcaacatttccgtgtcgcccttattcccttttttgcggcattttgccttcctgtttttgctcacccagaaacgctggtgaaagtaaaagatgctgaagatcagttgggtgcacgagtgggttacatcgaactggatctcaacagcggtaagatccttgagagttttcgccccgaagaacgttttccaatgatgagcacttttaaagttctgctatgtggcgcggtattatcccgtattgacgccgggcaagagcaactcggtcgccgcatacactattctcagaatgacttggttgagtactcaccagtcacagaaaagcatcttacggatggcatgacagtaagagaattatgcagtgctgccataaccatgagtgataacactgcggccaacttacttctgacaacgatcggaggaccgaaggagctaaccgcttttttgcacaacatgggggatcatgtaactcgccttgatcgttgggaaccggagctgaatgaagccataccaaacgacgagcgtgacaccacgatgcctgtagcaatggcaacaacgttgcgcaaactattaactggcgaactacttactctagcttcccggcaacaattaatagactggatggaggcggataaagttgcaggaccacttctgcgctcggcccttccggctggctggtttattgctgataaatctggagccggtgagcgtgggtctcgcggtatcattgcagcactggggccagatggtaagccctcccgtatcgtagttatctacacgacggggagtcaggcaactatggatgaacgaaatagacagatcgctgagataggtgcctcactgattaagcattggtaactgtcagaccaagtttactcatatatactttagattgatttaaaacttcatttttaatttaaaaggatctaggtgaagatcctttttgataatctcatgaccaaaatcccttaacgtgagttttcgttccactgagcgtcagaccccgtagaaaagatcaaaggatcttcttgagatcctttttttctgcgcgtaatctgctgcttgcaaacaaaaaaaccaccgctaccagcggtggtttgtttgccggatcaagagctaccaactctttttccgaaggtaactggcttcagcagagcgcagataccaaatactgtccttctagtgtagccgtagttaggccaccacttcaagaactctgtagcaccgcctacatacctcgctctgctaatcctgttaccagtggctgctgccagtggcgataagtcgtgtcttaccgggttggactcaagacgatagttaccggataaggcgcagcggtcgggctgaacggggggttcgtgcacacagcccagcttggagcgaacgacctacaccgaactgagatacctacagcgtgagctatgagaaagcgccacgcttcccgaagggagaaaggcggacaggtatccggtaagcggcagggtcggaacaggagagcgcacgagggagcttccagggggaaacgcctggtatctttatagtcctgtcgggtttcgccacctctgacttgagcgtcgatttttgtgatgctcgtcaggggggcggagcctatggaaaaacgccagcaacgcggcctttttacggttcctggccttttgctggccttttgctcacatgttctttcctgcgttatcccctgattctgtggataaccgtattaccgcctttgagtgagctgataccgctcgccgcagccgaacgaccgagcgcagcgagtcagtgagcgaggaagcggaagagcgcccaatacgcaaaccgcctctccccgcgcgttggccgattcattaatgcagctggcacgacaggtttcccgactggaaagcgggcagtgagcgcaacgcaattaatgtgagttacctcactcattaggcaccccaggctttacactttatgcttccggctcctatgttgtgtggaattgtgagcggataacaatttcacacaggaaacagctatgaccatgattacgccaagcgcgcaattaaccctcactaaagggaacaaaagctggagctcttcgagtttatcattatcaatactcgccatttcaaagaatacgtaaataattaatagtagtgattttcctaactttatttagtcaaaaaattagccttttaattctgctgtaacccgtacatgcccaaaatagggggcgggttacacagaatatataacaccgaaggtgcctgggtgaacaggtttattcctggcatccactaaatataatggagcccgctttttaagctggcatccagaaaaaaaaagaatcccagcaccaaaatattgttttcttcaccaaccatcagttcataggtccattctcttagcgcaactacagagaacaggggcacaaacaggcaaaaaacgggcacaacctcaatggagtgatgcaacctgcctggagtaaatgatgacacaaggcaattgacccacgcatgtatctatctcattttcttacaccttctattaccttctgctctctctgatttggaaaaagctgaaaaaaaaggttgaaaccagttccctgaaattattcccctacttgactaataagtatataaagacggtaggtattgattgtaattctgtaaatctatttcttaaacttcttaaattctacttttatagttagtcttttttttagttttaaaacaccagaacttagtttcgacggattctagaactagtggatcccccatcacaagtttGTACAAAAAAGCAGGCTCCGCGGCCGCCCCCTTCACCATGTCTGACTCCTCAGAAGCCACTGTAAAGAGACCCCTTGATGCTCACGTAGGACCTTCCGAAAATGCTGCAAAGAAGTTGAAAATTGAGCAACGTACTCAGGCAGATGGTATTCACGAAGCAGATGTCGGTATTACTTTGTTCTTATCTCCAGAATTGCCAGGATTTAGAGGCCAAATTAAGCAGCGTTATACTGACTTTTTGGTCAACGAAATAGATCAAGAAGGTAAGGTCATTCACTTAACTGATAAAGGATTTAAAATGCCAAAGAAACCACAACGCTCTAAAGAAGAGGTCAATGCAGAAAAGGAGTCTGAAGCAGCTAGAAGACAAGAATTCAACGTCGACCCCGAATTAAGAAATCAATTGGTGGAGATATTTGGTGAGGAAGATGTATTGAAAATAGAATCCGTTTATCGCACGGCTAATAAAATGGAAACGGCAAAAAATTTCGAAGATAAATCTGTTAGAACTAAAATTCACCAACTGTTACGTGAGGCATTTAAAAATGAATTAGAATCTGTGACTACTGATACTAACACTTTTAAGATTGCAAGATCAAATAGAAATTCAAGAACCAATAAACAAGAGAAAATTAACCAAACCAGGGACGCTAACGGTGTAGAAAATTGGGGATATGGTCCCAGTAAAGATTTTATTCACTTCACTCTACATAAAGAAAATAAGGATACTATGGAAGCTGTCAATGTTATAACAAAGTTGTTAAGAGTTCCAAGCCGTGTAATTAGATATGCAGGTACTAAGGATCGTAGAGCAGTAACGTGCCAAAGGGTTTCGATTTCAAAGATTGGTTTGGATAGACTAAATGCTTTAAATAGGACTTTAAAAGGAATGATTATCGGAAATTACAATTTTTCGGATGCAAGTTTGAATCTGGGAGACTTGAAGGGAAATGAGTTCGTTGTTGTTATTAGAGATGTTACCACCGGCAATAGTGAGGTATCACTGGAAGAAATTGTGTCTAACGGCTGTAAGTCTTTATCAGAAAATGGGTTTATCAATTATTTTGGTATGCAGAGATTCGGTACATTCAGTATTTCTACGCACACAATTGGTAGAGAATTGCTCCTTTCAAACTGGAAGAAGGCTGCTGAGTTGATTTTATCTGACCAGGATAACGTGCTTCCTAAATCTAAGGAAGCTAGGAAGATTTGGGCAGAAACTAAGGACGCGGCTTTAGCATTGAAGCAGATGCCAAGACAGTGTCTCGCAGAAAATGCGTTACTATATTCTTTATCTAATCAAAGAAAAGAAGAAGATGGAACTTATTCTGAGAACGCTTATTATACTGCTATTATGAAAATTCCCAGAAATTTGAGAACTATGTATGTACATGCCTACCAAAGTTACGTCTGGAATTCTATTGCTAGTAAGCGGATAGAACTACATGGTTTGAAGTTAGTTGTAGGTGACCTTGTCATTGATACTAGTGAAAAGTCACCACTAATTTCTGGGATTGACGATGAAGACTTTGATGAAGATGTCCGTGAAGCTCAGTTCATTCGTGCAAAAGCAGTAACTCAAGAGGATATCGACTCAGTTAAGTATACCATGGAAGATGTCGTGTTACCATCGCCGGGTTTTGATGTGCTTTATCCTTCCAACGAAGAATTGAAGCAACTGTATGTGGATATATTGAAAGCAGATAATATGGACCCATTTAATATGAGAAGAAAAGTTCGCGATTTTTCATTGGCTGGCTCTTATAGAACTGTTATTCAAAAGCCAAAGAGTTTAGAGTATAGAATAATTCACTATGATGATCCTTCTCAACAATTGGTGAACACTGATTTGGACATCCTGAATAACACCAGAGCAAAAGAAAGCGGCCAGAAGTATATGAAAGCCAAGTTGGACAGATATATGCCAGATAAAGGCGGTGAGAAGACTGCGGTGGTGTTAAAATTTCAATTAGGAACCTCCGCATATGCCACCATGGCATTACGTGAACTCATGAAGCTTGAGACTTCTCGCCGTGGCGACATGTGTGATGTTAAGGAGAATATCAAGGGTGGGCGCGCCGACCCAGCTTTcttgtacaaagtggtgatgggctgcaggaattcgatatcaagcttaatggtgagcaagggcgaggagctgttcaccggggtggtgcccatcctggtcgagctggacggcgacgtaaacggccacaagttcagcgtgtccggcgagggcgagggcgatgccacctacggcaagctgaccctgaagttcatctgcaccaccggcaagctgcccgtgccctggcccaccctcgtgaccaccttcggctacggcctgcagtgcttcgcccgctaccccgaccacatgaagcagcacgacttcttcaagtccgccatgcccgaaggctacgtccaggagcgcaccatcttcttcaaggacgacggcaactacaagacccgcgccgaggtgaagttcgagggcgacaccctggtgaaccgcatcgagctgaagggcatcgacttcaaggaggacggcaacatcctggggcacaagctggagtacaactacaacagccacaacgtctatatcatggccgacaagcagaagaacggcatcaaggtgaacttcaagatccgccacaacatcgaggacggcagcgtgcagctcgccgaccactaccagcagaacacccccatcggcgacggccccgtgctgctgcccgacaaccactacctgagctaccagtccgccctgagcaaagaccccaacgagaagcgcgatcacatggtcctgctggagttcgtgaccgccgccgggatcactctcggcatggacgagctgtacaagtaactcgagtcatgtaattagttatgtcacgcttacattcacgccctccccccacatccgctctaaccgaaaaggaaggagttagacaacctgaagtctaggtccctatttatttttttatagttatgttagtattaagaacgttatttatatttcaaatttttcttttttttctgtacagacgcgtgtacgcatgtaacattatactgaaaaccttgcttgagaaggttttgggacgctcgaaggctttaatttgcggccggtacccaattcgccctatagtgagtcgtattacgcgcgctcactggccgtcgttttacaacgtcgtgactgggaaaaccctggcgttacccaacttaatcgccttgcagcacatccccctttcgccagctggcgtaatagcgaagaggcccgcaccgatcgcccttcccaacagttgcgcagcctgaatggcgaatggcgcgacgcgccctgtagcggcgcattaagcgcggcgggtgtggtggttacgcgcagcgtgaccgctacacttgccagcgccctagcgcccgctcctttcgctttcttcccttcctttctcgccacgttcgccggctttccccgtcaagctctaaatcgggggctccctttagggttccgatttagtgctttacggcacctcgaccccaaaaaacttgattagggtgatggttcacgtagtgggccatcgccctgatagacggtttttcgccctttgacgttggagtccacgttctttaatagtggactcttgttccaaactggaacaacactcaaccctatctcggtctattcttttgatttataagggattttgccgatttcggcctattggttaaaaaatgagctgatttaacaaaaatttaacgcgaattttaacaaaatattaacgtttacaatttcctgatgcggtattttctccttacgcatctgtgcggtatttcacaccgcatagggtaataactgatataattaaattgaagctctaatttgtgagtttagtatacatgcatttacttataatacagttttttagttttgctggccgcatcttctcaaatatgcttcccagcctgcttttctgtaacgttcaccctctaccttagcatcccttccctttgcaaatagtcctcttccaacaataataatgtcagatcctgtagagaccacatcatccacggttctatactgttgacccaatgcgtctcccttgtcatctaaacccacaccgggtgtcataatcaaccaatcgtaaccttcatctcttccacccatgtctctttgagcaataaagccgataacaaaatctttgtcgctcttcgcaatgtcaacagtacccttagtatattctccagtagatagggagcccttgcatgacaattctgctaacatcaaaaggcctctaggttcctttgttacttcttctgccgcctgcttcaaaccgctaacaatacctgggcccaccacaccgtgtgcattcgtaatgtctgcccattctgctattctgtatacacccgcagagtactgcaatttgactgtattaccaatgtcagcaaattttctgtcttcgaagagtaaaaaattgtacttggcggataatgcctttagcggcttaactgtgccctccatggaaaaatcagtcaagatatccacatgtgtttttagtaaacaaattttgggacctaatgcttcaactaactccagtaattccttggtggtacgaacatccaatgaagcacacaagtttgtttgcttttcgtgcatgatattaaatagcttggcagcaacaggactaggatgagtagcagcacgttccttatatgtagctttcgacatgatttatcttcgtttcctgcaggtttttgttctgtgcagttgggttaagaatactgggcaatttcatgtttcttcaacactacatatgcgtatatataccaatctaagtctgtgctccttccttcgttcttccttctgttcggagattaccgaatcaaaaaaatttcaaagaaaccgaaatcaaaaaaaagaataaaaaaaaaatgatgaattgaattgaaaagctgtggtatggtgcactctcagtacaatctgctctgatgccgcatagttaagccagccccgacacccgccaacacccgctgacgcgccctgacgggcttgtctgctcccggcatccgcttacagacaagctgtgaccgtctccgggagctgcatgtgtcagaggttttcaccgtcatcaccgaaacgcgcga
	aav-cmv-pus7-egfp	aaaaaaaattagtcagccatgagcttggcccattgcatacgttgtatccatatcataatatgtacatttatattggctcatgtccaacattaccgccatgttgacgttgattattgactagttattaatagtaatcaattacggggtcattagttcatagcccatatatggagttccgcgttacataacttacggtaaatggcccgcctggctgaccgcccaacgacccccgcccattgacgtcaataatgacgtatgttcccatagtaacgccaatagggactttccattgacgtcaatgggtggagtatttacggtaaactgcccacttggcagtacatcaagtgtatcacatgccaagtacgccccctattgacgtcaatgacggtaaatggcccgcctggcattatgcccagtacatgaccttatgggactttcctacttggcagtacatctacgtattagtcatcgctattaccatggtgatgcggttttggcagtacatcaatgggcgtggatagcggtttgactcacggggatttccaagtctccaccccattgacgtcaatgggagtttgttttggcaccaaaatcaacgggactttccaaaatgtcgtaacaactccgccccattgacgcaaatgggcggtaggcgtgtacggtgggaggtctatataagcagagctcgtttagtgaaccgtcagatcgcctggagacgccatccacgctgttttgacctccatagaagacaccgggaccgatccagcctcccctcgaagctcgcgggcccgggatccaatggagatgacagaaatgactggtgtgtcgctgaaacgtggggcactggttgtcgaagataatgacagtggagtcccagttgaagagacaaaaaaacagaagctgtcggaatgcagtctaaccaaaggtcaagatgggctacagaatgactttctgtccatcagtgaagacgtgcctcggcctcctgacactgtcagtactgggaaaggtggaaagaattctgaggctcagttggaagatgaggaagaagaggaggaagatggactttcagaggagtgcgaggaggaggaatcagagagttttgcagacatgatgaagcatggactcactgaggctgacgtaggcatcaccaagtttgtgagttctcatcaagggttctcgggaatcttaaaagaaagatactccgacttcgttgttcatgaaataggaaaagatggacggatcagccatttgaatgacttgtccattccagtggatgaggaggacccttcagaagacatatttacagttttgacagctgaagaaaagcagcgattggaagagctccagctgttcaaaaataaggaaaccagtgttgccattgaggttatcgaggacaccaaagagaaaagaaccatcatccatcaggctatcaaatctctgtttccaggattagagacaaaaacagaggatagggaggggaagaaatacattgtagcctaccacgcagctgggaaaaaggctttggcaaatccaagaaaacattcttggccaaaatctaggggaagttactgccacttcgtactatataaggaaaacaaagacaccatggatgctattaatgtactctccaaatacttaagagtcaagccaaatatattctcctacatgggaaccaaagataaaagggctataacagttcaagaaattgctgttctcaaaataactgcacaaagacttgcccacctgaataagtgcttgatgaactttaagctagggaatttcagctatcaaaaaaacccactgaaattgggagagcttcaaggaaaccacttcactgttgttctcagaaatataacaggaactgatgaccaagtacagcaagctatgaactctctcaaggagattggatttattaactactatggaatgcaaagatttggaaccacagctgtccctacgtatcaggttggaagagctatactacaaaattcctggacagaagtcatggatttaatattgaaaccccgctctggagctgaaaagggctacttggttaaatgcagagaagaatgggcaaagaccaaagacccaactgctgccctcagaaaactacctgtcaaaaggtgtgtggaagggcagctgcttcgaggactttcaaaatatggaatgaagaatatagtctctgcatttggcataatacccagaaataatcgcttaatgtatattcatagctaccaaagctatgtgtggaataacatggtaagcaagaggatagaagactatggactaaaacctgttccaggggacctcgttctcaaaggagccacagccacctatattgaggaagatgatgttaataattactctatccatgatgtggtaatgcccttgcctggtttcgatgttatctacccaaagcataaaattcaagaagcctacagggaaatgctcacagccgacaatcttgatattgacaacatgagacacaaaattcgagattattccttgtcaggggcctaccgaaaggtcattattcgtcctcagaatgttagctgggaagtcgttgcatatgatgatcccaaaattccacttttcaacacagatgtggacaacctagaagggaagacaccaccagtttttgcttctgaaggcaaatacagggctctgaaaatggatttttctctacccccttctacttacgccaccatggccattcgagaagtgctaaaaatggataccagtatcaagaaccagacgcagctgaatacaacctggcttcgcccggtcgccaccatggtgagcaagggcgaggagctgttcaccggggtggtgcccatcctggtcgagctggacggcgacgtaaacggccacaagttcagcgtgtccggcgagggcgagggcgatgccacctacggcaagctgaccctgaagttcatctgcaccaccggcaagctgcccgtgccctggcccaccctcgtgaccaccctgacctacggcgtgcagtgcttcagccgctaccccgaccacatgaagcagcacgacttcttcaagtccgccatgcccgaaggctacgtccaggagcgcaccatcttcttcaaggacgacggcaactacaagacccgcgccgaggtgaagttcgagggcgacaccctggtgaaccgcatcgagctgaagggcatcgacttcaaggaggacggcaacatcctggggcacaagctggagtacaactacaacagccacaacgtctatatcatggccgacaagcagaagaacggcatcaaggtgaacttcaagatccgccacaacatcgaggacggcagcgtgcagctcgccgaccactaccagcagaacacccccatcggcgacggccccgtgctgctgcccgacaaccactacctgagcacccagtccgccctgagcaaagaccccaacgagaagcgcgatcacatggtcctgctggagttcgtgaccgccgccgggatcactctcggcatggacgagctgtacaagtaaagcggccgctctagaggatccaagcttatcgataccgtcgacctcgagggcccagatctaattcaccccaccagtgcaggctgcctatcagaaagtggtggctggtgtggctaatgccctggcccacaagtatcactaagctcgctttcttgctgtccaatttctattaaaggttcctttgttccctaagtccaactactaaactgggggatattatgaagggccttgagcatctggattctgcctaataaaaaacatttattttcattgcaatgatgtatttaaattatttctgaatattttactaaaaagggaatgtgggaggtcagtgcatttaaaacataaagaaatgaagagctagttcaaaccttgggaaaatacactatatcttaaactccatgaaagaaggtgaggctgcaaacagctaatgcacattggcaacagcccctgatgcctatgccttattcatccctcagaaaaggattcaagtagaggcttgatttggaggttaaagttttgctatgctgtattttacattacttattgttttagctgtcctcatgaatgtcttttcactacccatttgcttatcctgcatctctcagccttgactccactcagttctcttgcttagagataccacctttcccctgaagtgttccttccatgttttacggcgagatggtttctcctcgcctggccactcagccttagttgtctctgttgtcttatagaggtctacttgaagaaggaaaaacagggggcatggtttgactgtcctgtgagcccttcttccctgcctcccccactcacagtgacccggaatccctcgacatctagagcatggctacgtagataagtagcatggcgggttaatcattaactacaaggaacccctagtgatggagttggccactccctctctgcgcgctcgctcgctcactgaggccgggcgaccaaaggtcgcccgacgcccgggctttgcccgggcggcctcagtgagcgagcgagcgcgcagctggtgtaatagcgaagaggcccgcaccgatcgcccttcccaacagttgcgcagcctgaatggcgaatggcgattccgttgcaatggctggcggtaatattgttctggatattaccagcaaggccgatagtttgagttcttctactcaggcaagtgatgttattactaatcaaagaagtattgcgacaacggttaatttgcgtgatggacagactcttttactcggtggcctcactgattataaaaacacttctcaggattctggcgtaccgttcctgtctaaaatccctttaatcggcctcctgtttagctcccgctctgattctaacgaggaaagcacgttatacgtgctcgtcaaagcaaccatagtacgcgccctgtagcggcgcattaagcgcggcgggtgtggtggttacgcgcagcgtgaccgctacacttgccagcgccctagcgcccgctcctttcgctttcttcccttcctttctcgccacgttcgccggctttccccgtcaagctctaaatcgggggctccctttagggttccgatttagtgctttacggcacctcgaccccaaaaaacttgattagggtgatggttcacgtagtgggccatcgccctgatagacggtttttcgccctttgacgttggagtccacgttctttaatagtggactcttgttccaaactggaacaacactcaaccctatctcggtctattcttttgatttataagggattttgccgatttcggcctattggttaaaaaatgagctgatttaacaaaaatttaacgcgaattttaacaaaatattaacgcttacaatttaaatatttgcttatacaatcttcctgtttttggggcttttctgattatcaaccggggtacatatgattgacatgctagttttacgattaccgttcatcgattctcttgtttgctccagactctcaggcaatgacctgatagcctttgtagagacctctcaaaaatagctaccctctccggcatgaatttatcagctagaacggttgaatatcatattgatggtgatttgactgtctccggcctttctcacccgtttgaatctttacctacacattactcaggcattgcatttaaaatatatgagggttctaaaaatttttatccttgcgttgaaataaaggcttctcccgcaaaagtattacagggtcataatgtttttggtacaaccgatttagctttatgctctgaggctttattgcttaattttgctaattctttgccttgcctgtatgatttattggatgttggaatcgcctgatgcggtattttctccttacgcatctgtgcggtatttcacaccgcatatggtgcactctcagtacaatctgctctgatgccgcatagttaagccagccccgacacccgccaacacccgctgacgcgccctgacgggcttgtctgctcccggcatccgcttacagacaagctgtaaccgtctccgggagctgcatgtgtcagaggttttcaccgtcatcaccgaaacgcgcgagacgaaagggcctcgtgatacgcctatttttataggttaatgtcatgataataatggtttcttagacgtcaggtggcacttttcggggaaatgtgcgcggaacccctatttgtttatttttctaaatacattcaaatatgtatccgctcatgagacaataaccctgataaatgcttcaataatattgaaaaaggaagagtatgagtattcaacatttccgtgtcgcccttattcccttttttgcggcattttgccttcctgtttttgctcacccagaaacgctggtgaaagtaaaagatgctgaagatcagttgggtgcacgagtgggttacatcgaactggatctcaacagcggtaagatccttgagagttttcgccccgaagaacgttttccaatgatgagcacttttaaagttctgctatgtggcgcggtattatcccgtattgacgccgggcaagagcaactcggtcgccgcatacactattctcagaatgacttggttgagtactcaccagtcacagaaaagcatcttacggatggcatgacagtaagagaattatgcagtgctgccataaccatgagtgataacactgcggccaacttacttctgacaacgatcggaggaccgaaggagctaaccgcttttttgcacaacatgggggatcatgtaactcgccttgatcgttgggaaccggagctgaatgaagccataccaaacgacgagcgtgacaccacgatgcctgtagcaatggcaacaacgttgcgcaaactattaactggcgaactacttactctagcttcccggcaacaattaatagactggatggagacggataaagttgcaggaccacttctgcgctcggcccttccggctggctggtttattgctgataaatctggagccggtgagcgtgggtctcgcggtatcattgcagcactggggccagatggtaagccctcccgtatcgtagttatctacacgacggggagtcaggcaactatggatgaacgaaatagacagatcgctgagataggtgcctcactgattaagcattggtaactgtcagaccaagtttactcatatatactttagattgatttaaaacttcatttttaatttaaaaggatctaggtgaagatcctttttgataatctcatgaccaaaatcccttaacgtgagttttcgttccactgagcgtcagaccccgtagaaaagatcaaaggatcttcttgagatcctttttttctgcgcgtaatctgctgcttgcaaacaaaaaaaccaccgctaccagcggtggtttgtttgccggatcaagagctaccaactctttttccgaaggtaactggcttcagcagagcgcagataccaaatactgttcttctagtgtagccgtagttaggccaccacttcaagaactctgtagcaccgcctacatacctcgctctgctaatcctgttaccagtggctgctgccagtggcgataagtcgtgtcttaccgggttggactcaagacgatagttaccggataaggcgcagcggtcgggctgaacggggggttcgtgcacacagcccagcttggagcgaacgacctacaccgaactgagatacctacagcgtgagctatgagaaagcgccacgcttcccgaagggagaaaggcggacaggtatccggtaagcggcagggtcggaacaggagagcgcacgagggagcttccagggggaaacgcctggtatctttatagtcctgtcgggtttcgccacctctgacttgagcgtcgatttttgtgatgctcgtcaggggggcggagcctatggaaaaacgccagcaacgcggcctttttacggttcctggccttttgctggccttttgctcacatgttctttcctgcgttatcccctgattctgtggataaccgtattaccgcctttgagtgagctgataccgctcgccgcagccgaacgaccgagcgcagcgagtcagtgagcgaggaagcggaagagcgcccaatacgcaaaccgcctctccccgcgcgttggccgattcattaatgcagctgcgcgctcgctcgctcactgaggccgcccgggcaaagcccgggcgtcgggcgacctttggtcgcccggcctcagtgagcgagcgagcgcgcagagagggagtggccaactccatcactaggggttccttgtagttaatgattaacccgccatgctacttatctacgtagccatgctctagcggcctcggcctctgcataaat

### Sheet: SI_28_qPCR_primer
Primer_ID	Target	Direction	Sequence
qPCR primers	NES	Forward	GCTTAGGTGGAATGGACTACAA
	amplify flag-NES region	Reverse	CCAGACCGGCCAATTTAAGA
	NLS	Forward	GCTTAGGTGGAATGGACTACAA
	amplify flag-NLS region	Reverse	TCCACCTTTCTCTTCTTCTTTGG
	PUS7-wt	Forward	TCGATATCAAGCTTAGGTGGAATG
	amplify flag region (Not distinguished)	Reverse	GACTAGTCAGTTAATCCTTGTAGTCAA
2. qPCR primers for RNA abundance
	Forward	Reverse
AIM6 (qPCR primers)	AAGCCGACGTGTGGAATATAG	GGCCAGTGTATAGCTTGTCTAA
ATP5 (qPCR primers)	GGGTGGTTTGATTGTAGAACTTG	ATGCTGTCCTCTAAGACCTTATTC
MRP2 (qPCR primers)	TGCTCGCATACTTAGGGATAAC	TTTAACTGAGCCTCCAACCTC
MRSP18 (qPCR primers)	GGTTTAGGAAGGCAGCAAGA	TTCCCAAAGTCGTCCATCAC
RPT5 (qPCR primers)	GGCTCAGACGAATGCTACTT	AAGCATCGCGGACTAGTTTAG
Normalization primer:
RDN18-1 (18sRNA in yeast):	CACCAGGTCCAGACACAATAAG	CAGACAAATCACTCCACCAACTA

### Sheet: SI_29_CLAP_primer
Category	Sequence
CLAP primers
5.1 PAF1:
RT	AGTTTCCTTTTCTTCCTCTGGT
FWD	TAACGTCTTCTGGTTGCTCC
REV	TGAAGGAGCACGATATAGACCA
Adaptor	pGTGGCTGGTCTATATCGTGCTCCTTCA
Splint	GACCAGCCACAGATGAAGAA/3SpC3/
5.2 PRO2:
RT	GGCCGTCACCTCTTATTTGG
FWD	ACCGTTGATGCTGATGAGGA
REV	GAGGAGTCGACACCCTTCAT
Adaptor	pATAGCTCCTCATCAGCATCAACGGT
Splint	GAGGAGCTATAACGGAAAAT/3SpC3/
5.3 ABF1
RT	GGATGGTGAGTGGGAGGAAA
FWD	TCACAACGAGGAGGATGACG
REV	TCATCGTCTTTTCCATCGTGC
Adaptor	pTTTGCCGTCATCCTCCTCGTTGTGA
Splint	TGACGGCAAAAGATTCTCAA/3SpC3/
5.4 OTU1
RT	TCACCAGAGTTAATACCCAGCT
FWD	GCAGGAATCAACCAAGTCGT
REV	GGTTTGTCCCAAAGAAGCGT
Adaptor	pTTGATACGACTTGGTTGATTCCTGC
Splint	GTCGTATCAAAGATGTTAAG/3SpC3/
5.5 FAS1
RT	GCTTACCATCCATAGTTCTGTTC
FWD	GGATGGTATTCACGATGGTCAC
REV	CCAGCTTTCTTCATCAGTAGAGG
Adaptor	pGGGCTGTGACCATCGTGAATACCATCC
Splint	GTCACAGCCCAGACGTACAA/3SpC3/
5.6 MIS1
RT	GGTATGAAGTATGGTTTCCCTCC
FWD	AATCATTCAAGTCGGGGCCA
REV	GACGCGGTAGAGGTAGTTGA
Adaptor	pTTGCTTGGCCCCGACTTGAATGATT
Splint	GGCCAAGCAAAGACTGTATC/3SpC3/
5.7 MRPL36
RT	TCTGTCCAAGCTACCACCAG
FWD	GGAAGTCACGACCGGCTATT
REV	CTGTCCAAGCTACCACCAGA
Adaptor	pCTTCCAAT AGCCGGTCGTGACTTCC
Splint	CTATTGGAAGAGTTATCCGG/3SpC3/
5.8 NMT1
RT/REV	CGTGTACAATGCATGCCAGA
FWD	CAGCCATACCAGTAACACTTGG
Adaptor	pCTAGGCCAAGTGTTACTGGTATGGCTG
Splint	CACTTGGCCTAGAGAAATCAAT/3SpC3/
5.9 DCW1
RT AGCAGCAATACCCCAAAAGG
REV CCGGCTTCCCACCAATAGTA
FRD ACTGGGTGTACTCTTCGCAA
adaptor pCCGTATTGCGAAGAGTACACCCAGT
Splint: CGCAATACGGAATGGATTAT/3SpC3/
5.10 OST5
RT/REV GCACCTTCAAACAACAAAGCC
FRD GCTTGTTTGCTGGCTTGAC
adaptor pCGTAGGTCAAGCCAGCAAACAAGC
Splint: TTGACCTACGAGTGGCTCTT/3SpC3/

### Sheet: SI_30_IVT_kmer_analysis
kmer	U	C	n.sampled.sites	mm
AATAA	4697473	8991	30614	0.191035
AATAC	1817606	1798	16474	0.0988236
AATAG	1252058	2376	13541	0.189408
AATAT	3480967	2318	28712	0.0665464
AATCA	2489562	3748	17986	0.150322
AATCC	1269669	2402	10018	0.188826
AATCG	898236	1037	7385	0.115315
AATCT	2056493	2924	13565	0.141982
AATGA	2184273	5909	23165	0.269795
AATGC	1036801	2118	11405	0.203866
AATGG	1244918	2144	15875	0.171924
AATGT	1570477	2817	14021	0.179051
AATTA	3601838	4592	22990	0.127328
AATTC	2054443	1575	17437	0.0766044
AATTG	3855803	5514	21379	0.142801
AATTT	3922127	2098	31120	0.0534628
ACTAA	1745044	2995	12709	0.171335
ACTAC	1011040	2559	10939	0.252467
ACTAG	642708	929	6730	0.144336
ACTAT	1877150	2125	14095	0.113076
ACTCA	720512	2667	8483	0.368788
ACTCC	761237	4050	6416	0.529213
ACTCG	165189	568	3536	0.34267
ACTCT	606309	2734	8276	0.448901
ACTGA	1641420	2175	10452	0.132332
ACTGC	1304587	1708	7739	0.130751
ACTGG	1496109	1504	8948	0.100426
ACTGT	1865992	2502	9341	0.133905
ACTTA	1184963	3768	10248	0.316977
ACTTC	1088347	5825	11436	0.532366
ACTTG	1476400	4156	10214	0.280705
ACTTT	2147047	11028	19236	0.511011
AGTAA	1611784	2919	12889	0.180776
AGTAC	1394823	1223	8636	0.0876046
AGTAG	527779	496	7211	0.0938905
AGTAT	1318386	1125	12459	0.0852589
AGTCA	1257699	2985	8467	0.236776
AGTCC	719077	1485	4248	0.206089
AGTCG	734214	1256	4031	0.170775
AGTCT	1088626	2567	6111	0.235247
AGTGA	821720	1668	10540	0.202578
AGTGC	604442	992	5926	0.163849
AGTGG	759799	1036	7823	0.136166
AGTGT	939073	1694	6964	0.180066
AGTTA	2074754	2968	11825	0.142849
AGTTC	1427904	1627	9833	0.113814
AGTTG	2615780	3752	11281	0.143232
AGTTT	2223435	2054	17280	0.0922943
ATTAA	3168899	4903	20442	0.154483
ATTAC	1386614	1624	14748	0.116983
ATTAG	1377800	1820	11652	0.13192
ATTAT	4122931	3777	25118	0.0915257
ATTCA	1815628	6571	19396	0.360608
ATTCC	1153151	5733	11957	0.4947
ATTCG	838626	1719	7725	0.204559
ATTCT	1281762	3177	16453	0.247249
ATTGA	4030281	7950	22061	0.196868
ATTGC	2059915	4623	12541	0.223924
ATTGG	2514814	1665	14943	0.0661639
ATTGT	3080208	3667	15738	0.118909
ATTTA	2631739	8732	24832	0.330699
ATTTC	1658739	1494	19670	0.0899874
ATTTG	2068177	4694	22361	0.226449
ATTTT	5248227	2762	37015	0.0525996
CATAA	766305	4396	12123	0.57039
CATAC	743171	1863	8713	0.250056
CATAG	273247	1351	6413	0.491992
CATAT	1075963	5100	15911	0.471758
CATCA	1488933	4878	13624	0.326547
CATCC	722545	1937	7560	0.267363
CATCG	439448	1298	6635	0.294501
CATCT	1058161	3110	10274	0.293045
CATGA	902233	4196	9410	0.462915
CATGC	508563	1928	5725	0.377676
CATGG	635782	2303	7851	0.360924
CATGT	944024	4465	7694	0.470749
CATTA	1161095	8407	15047	0.718853
CATTC	910450	3785	11258	0.414007
CATTG	1549117	8721	14296	0.559814
CATTT	1877209	3803	20593	0.202178
CCTAA	553516	3031	6499	0.544608
CCTAC	457317	5371	5394	1.16083
CCTAG	126125	1268	3350	0.995345
CCTAT	698772	2644	7266	0.376952
CCTCA	387370	3594	7159	0.919266
CCTCC	271490	3530	5441	1.28354
CCTCG	99141	1374	3021	1.36696
CCTCT	528278	5144	6828	0.96434
CCTGA	540626	1203	6873	0.222026
CCTGC	396069	1112	4521	0.279973
CCTGG	430874	1263	4573	0.292268
CCTGT	665611	1565	5593	0.234571
CCTTA	426414	2445	6787	0.570117
CCTTC	477189	5898	8089	1.2209
CCTTG	554722	3941	6628	0.705434
CCTTT	1055584	9036	13003	0.848754
CGTAA	577020	2702	5455	0.466085
CGTAC	369415	1314	4030	0.354437
CGTAG	162538	935	3036	0.57196
CGTAT	748274	1666	6627	0.222151
CGTCA	1010492	6495	5949	0.638651
CGTCC	268341	2100	2970	0.776509
CGTCG	576137	4299	3130	0.74065
CGTCT	445293	1837	4234	0.410842
CGTGA	555106	1338	4485	0.240455
CGTGC	319292	2095	2895	0.651862
CGTGG	452422	822	4358	0.181359
CGTGT	528627	1902	3703	0.35851
CGTTA	1205826	5021	7608	0.414668
CGTTC	517462	2673	5470	0.513905
CGTTG	1027881	5719	6972	0.553309
CGTTT	1264423	1561	9524	0.123303
CTTAA	1146474	3639	8915	0.316404
CTTAC	768216	4236	7653	0.548384
CTTAG	474166	947	5117	0.199321
CTTAT	1348314	3562	11471	0.263486
CTTCA	1027391	6362	13064	0.615427
CTTCC	982691	7174	9385	0.724745
CTTCG	532358	1415	5770	0.265094
CTTCT	1333838	5486	13309	0.40961
CTTGA	1711877	2690	10253	0.156891
CTTGC	731079	1710	6002	0.233355
CTTGG	1543141	1352	8401	0.0875368
CTTGT	1392527	1686	7826	0.120928
CTTTA	1292731	5560	15701	0.428255
CTTTC	828361	3019	12375	0.363131
CTTTG	2214021	4871	14527	0.219524
CTTTT	2610652	4039	23754	0.154473
GATAA	1725021	3411	17266	0.197346
GATAC	1007510	1169	8850	0.115894
GATAG	580049	1108	8343	0.190654
GATAT	1669234	2328	17169	0.139271
GATCA	1216288	2619	10302	0.214865
GATCC	683145	1321	6650	0.192997
GATCG	611620	849	4301	0.138619
GATCT	1033546	1874	7819	0.180989
GATGA	2268030	8983	21525	0.394508
GATGC	1186314	5001	8530	0.419788
GATGG	1144386	2321	9832	0.202406
GATGT	1505547	4331	9992	0.286844
GATTA	1836690	3276	12091	0.178047
GATTC	1282031	1746	10664	0.136005
GATTG	2170215	2744	10481	0.126279
GATTT	2486636	2307	20683	0.0926899
GCTAA	2116729	3288	10056	0.155093
GCTAC	725861	1627	7251	0.223646
GCTAG	767367	1429	5313	0.185875
GCTAT	1251837	1674	9332	0.133545
GCTCA	946334	4086	6860	0.429915
GCTCC	697461	3033	4635	0.43298
GCTCG	233557	814	2738	0.347313
GCTCT	400997	1602	5885	0.397915
GCTGA	2409553	4116	9051	0.170529
GCTGC	2614730	5236	7739	0.19985
GCTGG	1798048	2542	6831	0.141176
GCTGT	1418251	2441	7156	0.171818
GCTTA	867126	2490	6490	0.286333
GCTTC	827744	3239	7653	0.389779
GCTTG	429676	1356	5909	0.314594
GCTTT	1676580	5483	12523	0.325969
GGTAA	3255606	3797	11467	0.116494
GGTAC	1162525	1883	6788	0.161713
GGTAG	889726	1085	5688	0.121799
GGTAT	2044278	2420	10767	0.118239
GGTCA	1596325	4835	7080	0.301969
GGTCC	721768	2266	3972	0.312969
GGTCG	650670	1388	2997	0.212864
GGTCT	719181	2287	5129	0.316993
GGTGA	2319424	5952	10553	0.255959
GGTGC	1900286	5006	6332	0.262742
GGTGG	1945256	3016	8076	0.154804
GGTGT	2272658	5443	7646	0.238927
GGTTA	1695546	2988	8210	0.175916
GGTTC	1487332	2642	7939	0.177319
GGTTG	1753603	2476	7558	0.140996
GGTTT	2663005	3296	12430	0.123617
GTTAA	2163045	4554	12211	0.210094
GTTAC	1477506	1646	8845	0.11128
GTTAG	957814	1354	6583	0.141164
GTTAT	2313867	2973	13423	0.128321
GTTCA	1254712	4147	11418	0.329425
GTTCC	1241227	4752	7903	0.381387
GTTCG	618857	1400	4678	0.225713
GTTCT	1066080	3087	9741	0.288729
GTTGA	2883457	5662	13188	0.195977
GTTGC	1798832	3889	7975	0.215729
GTTGG	2057767	2171	9096	0.105392
GTTGT	2761897	4197	9864	0.15173
GTTTA	1929558	3794	13577	0.196239
GTTTC	1708764	1559	11763	0.0911524
GTTTG	1839623	3281	12495	0.178034
GTTTT	2819897	2047	20013	0.0725386
TATAA	3343041	8146	20623	0.243078
TATAC	1693933	3498	14066	0.206076
TATAG	865071	2010	10735	0.231812
TATAT	5015797	6208	31812	0.123616
TATCA	2030344	4592	17332	0.225658
TATCC	903752	1871	9275	0.206598
TATCG	809694	1347	8018	0.166083
TATCT	1958604	3842	13096	0.195776
TATGA	1314650	4669	13862	0.353895
TATGC	865398	2625	8405	0.302411
TATGG	811808	1877	10993	0.230679
TATGT	2183058	5340	13448	0.244014
TATTA	2924837	7921	21880	0.270087
TATTC	1556738	2591	16233	0.166161
TATTG	2310402	5142	19048	0.222064
TATTT	4477927	5398	31575	0.120402
TCTAA	1736340	4465	11859	0.256491
TCTAC	928571	4429	9582	0.474705
TCTAG	567418	1747	6431	0.306941
TCTAT	1927389	3356	13190	0.173819
TCTCA	589065	4758	9467	0.801249
TCTCC	555598	8687	7140	1.53947
TCTCG	227147	1556	3863	0.680358
TCTCT	754449	6181	9324	0.812616
TCTGA	1415658	2747	9796	0.193668
TCTGC	1201905	3114	7717	0.258419
TCTGG	1103724	2021	7501	0.182773
TCTGT	1452648	3047	8958	0.209316
TCTTA	768913	2453	9611	0.318007
TCTTC	543845	5245	14500	0.955217
TCTTG	861326	4363	9755	0.503992
TCTTT	1857483	8803	21798	0.471685
TGTAA	1542530	5071	10772	0.327668
TGTAC	1222223	2008	8220	0.164021
TGTAG	516538	1360	6352	0.2626
TGTAT	2348296	3468	14434	0.147464
TGTCA	1763799	7203	10441	0.406719
TGTCC	1289416	4930	5897	0.380887
TGTCG	1318001	3831	5645	0.289825
TGTCT	1824534	6797	8374	0.371151
TGTGA	694751	2504	7553	0.359123
TGTGC	633983	3904	5450	0.612021
TGTGG	807492	1542	7540	0.190598
TGTGT	1371595	4450	7907	0.323391
TGTTA	2140060	7771	13423	0.361807
TGTTC	1472190	4867	10576	0.329507
TGTTG	3440280	10340	14282	0.299656
TGTTT	2992630	4147	18749	0.138382
TTTAA	3529803	11511	22911	0.325049
TTTAC	1402197	4860	17821	0.345402
TTTAG	1340026	2031	13512	0.151335
TTTAT	4427510	8425	29082	0.189926
TTTCA	1885200	10940	22716	0.576962
TTTCC	1530077	17609	15324	1.13776
TTTCG	1096652	2481	9270	0.225723
TTTCT	1739968	6806	22068	0.389633
TTTGA	3682782	8281	25371	0.224353
TTTGC	1418583	4280	13920	0.300802
TTTGG	3027004	2362	17989	0.0779701
TTTGT	3340197	3692	18235	0.11041
TTTTA	4060944	7618	28947	0.187241
TTTTC	1964997	4059	25892	0.206139
TTTTG	3168341	3829	25862	0.120706
TTTTT	7055593	6998	52651	0.0990854
TRUEATTA
TRUETRUETCG
TRUEATAA
TCTTRUEA
AATATRUE
TRUETRUETTT
TRUETTTA
TRUETTTC
TRUEATCT
ACTTRUEA
TATTRUEA
GTRUETCT
TRUETRUETAT
TRUETTAA
TRUETRUETTA
AGTCTRUE
TTTCTRUE
GTTTRUEA
TGTTTRUE
TATTRUET
TTRUETCC
TRUEGTTT
CTTTTRUE
TTTTRUEG
TGTTRUET
TTRUETAA
TRUEATTRUEG
TRUETTTRUEA
GTRUETTTRUE
TRUEATCA
